# Dysregulated nuclear Lamin B1 in DYT1 dystonia thickens the nuclear lamina and disrupts 14-3-3 proteins

**DOI:** 10.1101/2025.07.09.662391

**Authors:** Yuntian Duan, Masood Sepehrimanesh, Md Abir Hosain, Haochen Cui, Jacob Stagray, Xinggui Shen, Ying Xiao, Yuqing Li, Chun-Li Zhang, Baojin Ding

## Abstract

Childhood-onset DYT1 dystonia is caused by a heterozygous ΔE mutation in the *TOR1A* gene, which encodes a membrane-embedded AAA+ (ATPase Associated with diverse cellular Activities) ATPase. However, the mechanism by which ΔE induces dystonia remains poorly understood. Previously, using patient-derived neurons, we identified dysregulation of nuclear Lamin B1, at both expression levels and subcellular distribution, as a key contributor to DYT1 pathology. In the present study, we utilized DYT1 patient fibroblast cells and induced human neurons to investigate the molecular basis and consequences of Lamin B1 dysregulation. We found that elevated nuclear Lamin B1 thickens the nuclear lamina and deforms the nucleus, impairing nucleocytoplasmic transport. Proteomic analysis of human iPSC-derived neurons revealed that mislocalized Lamin B1 disrupts essential signaling pathways involved in neuronal function. Notably, 14-3-3 proteins, abundant brain molecular chaperones critical for neuronal development and homeostasis, were the most strongly associated with mislocalized Lamin B1. Functional studies showed that downregulation of 14-3-3 proteins impairs neurodevelopment in healthy neurons, while their upregulation rescues DYT1 neuronal defects by reducing Lamin B1 mislocalization. These findings elucidate a mechanistic link between nuclear deformation and cellular dysfunction in DYT1 dystonia and highlight Lamin B1 and 14-3-3 proteins as potential therapeutic targets.

## Supplemental Table S4 for "Dysregulated nuclear Lamin B1 in DYT1 dystonia thickens the nuclear lamina and disrupts 14-3-3 proteins"

### Sheet: All_hiPSC-MNs
Nulcear Lamin B1-interacting proteins identified in hiPSC-derived motor neurons
Gene Symbol	Mutant mean	SD	WT mean	SD	FC	log2 FC	P value		Log10 Pvalue (neg)
PIP	66162.6	0	22386.4	2959.21	2.95548	1.56339	1.4e-05		4.85387
ALDH9A1	26418.1	0	13635.2	895.183	1.93749	0.95419	1.6e-05		4.79588
AHCY	116851	0	42095	8582.62	2.7759	1.47295	0.000113		3.94692
ANXA1	196511	0	51745.7	21076.1	3.79763	1.9251	0.000286		3.54363
TAGLN2	39860.4	716.172	12606.1	3990.77	3.162	1.66084	0.000311		3.50724
PAICS	138936	0	26600.8	27853.9	5.22302	2.38489	0.002209		2.6558
GSTM3	97713.1	13111.2	39196.9	10240.5	2.49288	1.31781	0.003671		2.43522
CPE	85636.6	0	44450.8	11817.3	1.92655	0.946018	0.003797		2.42056
S100A6	42046.1	0	17257	7206.24	2.43646	1.28479	0.003983		2.39979
GOT2	184702	0	45025	41151.7	4.10222	2.0364	0.004183		2.37851
TARS1	43238.3	0	18791.8	7783.21	2.30091	1.20221	0.005542		2.25633
MAPK1	52858.3	464.077	39814.4	4172.38	1.32762	0.40884	0.005762		2.23943
PPP1CA	67949.7	0	33544.7	11859.8	2.02564	1.01838	0.007361		2.13306
YWHAG	2.61264e+07	9.25144e+06	2.06642e+06	1.39269e+06	12.6433	3.66031	0.011209		1.95043
CA3	67438.6	14777.8	26686	6222.03	2.52712	1.33749	0.011671		1.93289
ITGB1	163891	0	59306.7	41991.5	2.76345	1.46647	0.012508		1.90281
RPL18	2.15717e+06	430458	1.02754e+06	169541	2.09934	1.06994	0.01338		1.87354
YWHAB	1.39356e+06	487668	172470	121278	8.08004	3.01436	0.0136		1.86646
CADPS	30018.6	0	9500.82	8805.51	3.15958	1.65973	0.015657		1.80529
RPL7	1.35435e+06	196088	726230	200057	1.8649	0.899099	0.017786		1.74992
HBA1; HBA2	2.97478e+06	865606	1.0189e+06	140493	2.91959	1.54577	0.018099		1.74235
EIF3I	98174.9	0	64124.7	15473.8	1.531	0.614474	0.018918		1.72312
ETFB	147340	35447.3	60365.5	22304.7	2.4408	1.28736	0.02282		1.64168
RPL10L	150534	23728.8	73663.4	29328.1	2.04354	1.03107	0.024246		1.61536
TAGLN	724628	166164	297411	129795	2.43645	1.28478	0.024684		1.60758
RPS18	436074	97625.7	184141	79774.4	2.36815	1.24376	0.025791		1.58853
RPL15	293571	42789.4	154829	55561.3	1.89609	0.923029	0.026617		1.57484
SLC25A1	89236.9	0	39290.5	26062	2.2712	1.18346	0.029396		1.53171
DDX17	2.01131e+06	422612	974939	372680	2.06301	1.04475	0.033352		1.47688
RPL13A	280617	87246.6	121168	7506.79	2.31594	1.2116	0.034389		1.46358
RPS9	1.20317e+06	269196	535274	253864	2.24776	1.16849	0.035307		1.45214
PDHB	62628.2	0	36967.8	14226.3	1.69413	0.760542	0.035385		1.45118
RPL27A	828914	254177	339789	103757	2.4395	1.28659	0.036721		1.43509
HADHB	139436	43444.7	57296.7	16913.3	2.43359	1.28308	0.037967		1.42059
RPL8	518924	108007	294751	69772.8	1.76055	0.816025	0.039177		1.40697
RPL35	695702	182777	342543	92450.6	2.03099	1.02219	0.040483		1.39273
YWHAZ	6.19913e+06	3.00957e+06	1.00756e+06	733201	6.15263	2.6212	0.043989		1.35666
IDH3A	58731.8	12682.7	27826.7	13443.7	2.11062	1.07767	0.044282		1.35377
MATK	167363	31528.4	93386.8	31566.2	1.79215	0.841688	0.04538		1.34314
DIRAS2	494981	205288	147567	51794.5	3.35427	1.746	0.046767		1.33006
KPNA6	149299	47659.1	956628	494440	0.156068	-2.67975	0.048068		1.31814
FUS	2.29515e+06	1.20668e+06	345300	216543	6.64681	2.73266	0.051123		1.29138
RPS17	172861	15168.8	105024	40227.6	1.64591	0.718888	0.052284		1.28163
YWHAE	6.52408e+06	3.50771e+06	912775	644065	7.14752	2.83744	0.052703		1.27816
ACTA1	1.7405e+06	752556	534956	183232	3.25354	1.70201	0.054326		1.26499
RPL26	211957	46160.6	125859	35249.7	1.68408	0.751962	0.062138		1.20664
HBE1	779541	304510	307421	96320	2.53574	1.34241	0.062613		1.20334
CBR3	35962.3	14577.4	12533.6	7467.45	2.86928	1.52069	0.068389		1.16501
PSMB1	135894	54422.6	50671	27667.3	2.68189	1.42325	0.072936		1.13706
DSTN	434196	131542	208084	96884.8	2.08664	1.06118	0.074579		1.12738
RPS13	1.55716e+06	691257	609731	90351.9	2.55384	1.35267	0.078181		1.1069
CYCS	139635	50329.6	60679.2	33196.7	2.30119	1.20238	0.085896		1.06603
RPS8	2.53254e+06	966940	1.16996e+06	410717	2.16464	1.11413	0.087987		1.05558
RPS11	392084	95316.9	196829	118024	1.992	0.99422	0.089687		1.04727
LUM	62187.7	24192.9	26597.7	13659.1	2.33808	1.22533	0.090734		1.04223
PSMD11	131311	62291.8	45559.6	26089	2.88218	1.52716	0.092729		1.03278
RPS23	365543	106675	175978	105608	2.07721	1.05465	0.093971		1.02701
RPL24	300419	93691.4	137102	89587	2.1912	1.13172	0.094517		1.02449
RPL37A	81044	39606.5	31398.4	3990.11	2.58115	1.36802	0.096874		1.01379
XP32	380128	110810	201316	91810.2	1.88822	0.917028	0.097736		1.00995
ACO2	515101	155724	260220	135094	1.97949	0.985126	0.098929		1.00468
HNRNPH3	300239	93216.7	162937	62712.2	1.84266	0.881792	0.101715		0.992615
RPL32	196629	119032	48657.8	24598.1	4.04106	2.01474	0.102652		0.988633
YWHAQ	664227	366983	190763	130822	3.48196	1.7999	0.103085		0.986805
RPL11	97964	21156.7	54796.8	28639.1	1.78777	0.838161	0.103671		0.984343
RPL14	97688.8	41618	37910	26726.1	2.57686	1.36562	0.10443		0.981175
PGRMC2	31687.3	0	22171.3	8054.67	1.4292	0.515208	0.110155		0.957996
SEC23B	104072	14793	56234.5	37939.7	1.85068	0.888054	0.111613		0.952285
RPL36AL	202197	90804.4	82461	47559.3	2.45203	1.29398	0.113085		0.946595
ACTN1	123808	52609.4	57303.8	22982.7	2.16056	1.11141	0.115269		0.938287
CS	196966	61447.4	107992	47946.4	1.82389	0.86702	0.119176		0.923811
RPL19	635005	245529	310253	156310	2.04673	1.03332	0.12545		0.901529
RABGAP1L	1.84161e+06	1.47222e+06	213329	82898.5	8.63274	3.10982	0.128357		0.89158
S100A7	50373.7	34090.8	12546.3	3689.57	4.01501	2.0054	0.128637		0.890634
BHMT	68304.7	28155.5	38467.9	0	1.77563	0.828329	0.140333		0.85284
PSMD2	460468	249862	177722	96565.8	2.59095	1.37348	0.14152		0.849182
LMNB1	7.17944e+08	5.75562e+08	1.09614e+08	4.56113e+07	6.54973	2.71144	0.142251		0.846945
MAPRE1	46359.4	11845.4	33825.5	2614.89	1.37055	0.454751	0.148012		0.829703
PSMA1	330238	135809	155422	102615	2.12478	1.08732	0.149886		0.824239
CNDP2	62487.9	9736.5	42937.9	16371.9	1.45531	0.541323	0.150093		0.82364
HDAC6	8.06521e+06	5.33337e+06	2.51982e+06	990613	3.20071	1.67839	0.15133		0.820075
DEFA1; DEFA1B	45513.6	23541.7	17181.9	14814.6	2.64893	1.40541	0.152465		0.81683
MIF	1.70675e+06	887222	709959	452298	2.40402	1.26545	0.158002		0.801337
FH	132684	38512.2	74645.8	45980.2	1.77751	0.829862	0.16904		0.772011
RPL36	104909	605.701	71115.3	35460.7	1.47519	0.560903	0.17421		0.758927
LMNA	3.32505e+07	1.70574e+07	1.58435e+07	7.13885e+06	2.09868	1.06949	0.178328		0.74878
RPS2	892319	208812	551330	307422	1.61848	0.694643	0.187209		0.727673
UGGT1	58629	32127.7	24890.8	17949.7	2.35545	1.236	0.187512		0.726971
S100A8	420506	278227	160820	54349.9	2.61477	1.38668	0.187782		0.726346
MYL12B	101632	54387.3	44366.6	30897.3	2.29073	1.19581	0.187994		0.725856
RBMX	974205	282287	601440	293674	1.61979	0.695805	0.188142		0.725514
YWHAH	397893	396197	39775.5	18313.4	10.0035	3.32243	0.192883		0.714706
EEF1B2	153139	69491	79235	44848	1.93272	0.95063	0.196606		0.706403
SPTBN1	203660	80445.7	111715	64397.6	1.82303	0.866339	0.197131		0.705245
IDH2	102980	40722.2	57285.7	32039.3	1.79765	0.846115	0.201367		0.696012
CTSD	431647	162610	238054	150306	1.81323	0.858563	0.204525		0.689254
RPS14	505679	163901	303036	169111	1.66871	0.738733	0.210381		0.676993
RPL22	259670	77401.4	162006	85805.1	1.60284	0.680633	0.217077		0.663386
RPS20	178731	35782.4	112174	71191	1.59333	0.672043	0.221495		0.654636
LCN1	52586.9	21434.1	30176.3	16387.5	1.74265	0.801285	0.223643		0.650445
RPS4X	700720	261094	404467	253079	1.73245	0.792814	0.231033		0.636326
PGAM5	112440	3813.75	71236.3	50864.3	1.57841	0.658476	0.23433		0.630172
TGM3	185809	213250	15019.9	10196.2	12.3709	3.62887	0.238121		0.623202
RPL7A	612518	220652	380105	190003	1.61144	0.688353	0.239005		0.621593
RPL4	531511	205101	312616	182859	1.7002	0.765706	0.239762		0.62022
COPB2	164410	138599	53994.7	35151.2	3.04494	1.60641	0.252043		0.598525
ERH	254779	81319.8	155525	101034	1.63819	0.712098	0.255637		0.592376
RPL12	258832	115213	144530	96183.5	1.79086	0.840649	0.257578		0.589091
ATP6V1G2	101731	126196	6121.05	0	16.6198	4.05483	0.259672		0.585575
SERPINB12	327316	388725	34797.6	21472.7	9.40625	3.23362	0.263019		0.580013
CCT6A	135978	100640	55316.3	41787	2.45818	1.29759	0.269077		0.570123
CIRBP	337205	152891	188746	132069	1.78656	0.837182	0.272054		0.565345
RANGAP1	15410.1	0	25542.8	14170.9	0.603306	-0.729037	0.283256		0.547821
TPM1	253570	153465	131037	81488.1	1.9351	0.952406	0.288988		0.53912
RPS16	143763	78258.7	77873.9	51620.5	1.8461	0.884479	0.29039		0.537018
ARG1	226232	258136	44876.3	20245	5.04124	2.33378	0.291815		0.534892
RPL13	1.06766e+06	569449	608480	331665	1.75463	0.811167	0.293973		0.531693
RPS5	190402	107380	102098	68748.8	1.8649	0.899098	0.296502		0.527972
TMEM109	55564.4	22033.1	33010.3	25012.4	1.68324	0.751243	0.306253		0.51392
GOT1	66963.6	31081.8	35275.2	35181.1	1.89832	0.924723	0.307256		0.5125
RPL3	514893	224691	332170	156651	1.55009	0.632353	0.312227		0.50553
TOMM70	47381.6	2848.62	42480.9	6918.12	1.11536	0.157513	0.319945		0.494925
SLC25A5	212289	122597	119320	72302.5	1.77916	0.831196	0.321132		0.493316
CHD4	69583.2	0	45051	37619.6	1.54454	0.627178	0.321837		0.492364
H1-0	222221	60148.4	148828	97294.9	1.49314	0.578346	0.328723		0.48317
PRDX1	1.72986e+06	1.37994e+06	784132	540923	2.20609	1.14149	0.331086		0.480059
SRSF8	148402	4203.57	101029	74529.2	1.46891	0.554749	0.333389		0.477049
LYZ	141144	160881	38445	28923.1	3.67133	1.8763	0.337676		0.4715
NME1	409737	159110	266295	166761	1.53866	0.621672	0.341738		0.466307
PHB2	609755	243564	402906	240328	1.51339	0.597789	0.354168		0.450791
ATP5F1A	4.20833e+06	2.4024e+06	2.45771e+06	1.65381e+06	1.71229	0.775931	0.357227		0.447056
GPC1	34143.3	26114.1	100381	107248	0.340135	-1.55582	0.357328		0.446933
PTMA	62565.8	38314	129560	105181	0.482911	-1.05017	0.358483		0.445531
VIM	2.43991e+07	1.77432e+07	1.25218e+07	8.94129e+06	1.94853	0.962385	0.358972		0.444939
ATP5PO	392392	168071	250444	168663	1.56679	0.647808	0.360147		0.44352
HRNR	3.17211e+06	5.26349e+06	68081.1	76068.1	46.593	5.54204	0.36484		0.437898
WDR1	56309.3	0	39979.6	27752.1	1.40845	0.494108	0.365755		0.43681
CAPZA1	167723	50496.8	116853	70575.8	1.43533	0.521385	0.367377		0.434888
SRSF3	407051	166632	260843	186867	1.56052	0.642029	0.369009		0.432963
FLNA	513562	389515	264633	173683	1.94066	0.956547	0.369221		0.432714
FABP5	2.55794e+06	4.18008e+06	118660	83282	21.5569	4.43008	0.369401		0.432502
TMSB4X	128687	85966.4	70434.9	51551.2	1.82704	0.869506	0.371094		0.430516
DSG1	2.83483e+06	4.60832e+06	171874	101586	16.4936	4.04384	0.373628		0.427561
DSP	8.98977e+06	1.54512e+07	63419.5	51832.5	141.751	7.14722	0.373633		0.427555
PRDX2	240635	234069	98580.7	78989.6	2.441	1.28747	0.375628		0.425242
NEFL	7.44846e+06	6.49212e+06	3.48953e+06	2.33559e+06	2.13451	1.09391	0.376548		0.42418
RPL6	1.29692e+06	629607	827765	525668	1.56678	0.6478	0.377896		0.422628
RUFY3	108506	105151	46029.2	29899.3	2.35733	1.23715	0.378266		0.422203
CSRP2	32680.6	19135.2	20594.1	9060.04	1.58689	0.666206	0.378737		0.421662
JUP	8.09029e+06	1.37192e+07	272613	214829	29.6768	4.89127	0.379579		0.420698
DARS1	1.59551e+06	2.42118e+06	221451	56542.6	7.2048	2.84896	0.381393		0.418627
HSPB1	402213	599107	61791.2	51947.9	6.50923	2.70249	0.382355		0.417533
KIF5A	75838.9	57953.3	38803.7	30513.7	1.95442	0.966743	0.382834		0.416989
CCT4	126688	40437.9	79718.2	72594.8	1.58919	0.668293	0.383009		0.416791
TPM4	2.66236e+06	3.93432e+06	450014	372753	5.91617	2.56466	0.387142		0.41213
RPL23A	61654.8	25152.2	43201.5	21817.5	1.42714	0.51313	0.391452		0.407321
CST1	189335	285180	32338.8	0	5.85474	2.5496	0.394321		0.40415
MYH10	446661	281936	260947	189352	1.71169	0.775423	0.397201		0.40099
DNAH8	458332	278255	274581	190528	1.66921	0.739161	0.398733		0.399318
RPS3A	289242	121648	192950	129528	1.49906	0.584055	0.401079		0.39677
MINDY3	4.27461e+06	2.67288e+06	2.56592e+06	1.67669e+06	1.66591	0.736315	0.401364		0.396462
RPS15A	359500	201002	223184	152131	1.61078	0.687757	0.40198		0.395796
MAP1B	941590	580302	567756	396198	1.65844	0.729827	0.408937		0.388344
MAP6	71058.5	42107.9	43635.3	30410	1.62846	0.703511	0.412207		0.384885
ATP6V1A	117066	70326.1	72470.3	47068	1.61537	0.691862	0.412999		0.384051
LOXHD1	2.03284e+06	1.24638e+06	1.23843e+06	856410	1.64147	0.714989	0.414355		0.382627
RPS25	166492	69833.9	111096	79180.3	1.49863	0.583643	0.414856		0.382103
PSMD3	131216	163073	44612.7	31685.6	2.94122	1.55642	0.41761		0.379229
H1-2	249251	85757.1	169555	128492	1.47003	0.555844	0.422065		0.374621
RAB14	102765	55251.6	65329.2	47094.3	1.57303	0.653544	0.422267		0.374413
EEF1A1	4.86238e+06	3.22162e+06	2.9313e+06	1.97413e+06	1.65878	0.730122	0.426038		0.370552
ACTR1A	125025	84681.7	73674.5	54497	1.69699	0.762979	0.427007		0.369565
NEFM	1.23413e+07	1.17717e+07	6.01457e+06	3.99755e+06	2.0519	1.03696	0.427856		0.368702
NPEPPS	123703	53511	85007	54162.9	1.45521	0.541225	0.428418		0.368132
EEF1G	862073	488273	550493	371875	1.566	0.647086	0.428896		0.367648
CCAR2	96607	58495.9	59211.3	45116.2	1.63156	0.706255	0.430103		0.366428
ANXA2	1.37203e+06	1.33884e+06	651939	487088	2.10454	1.07351	0.430753		0.365772
RAB10	181812	106965	112454	86581.4	1.61677	0.693115	0.431959		0.364557
HSPA8	1.12212e+07	8.05923e+06	6.51396e+06	4.85132e+06	1.72264	0.784623	0.43498		0.361531
MDH2	776659	390373	511297	370803	1.519	0.603121	0.441399		0.355169
UQCRC1	182873	86126.2	127017	73900.5	1.43975	0.525821	0.441977		0.3546
NCL	930249	525016	594779	435298	1.56402	0.645262	0.442231		0.354351
MAP4	197667	91570.9	135296	88463.3	1.461	0.546953	0.443966		0.35265
PCYOX1	106290	71103.6	63869	49610.7	1.66419	0.734823	0.444464		0.352163
ACADL	72653.9	38183.8	48062.6	33853.4	1.51165	0.596127	0.45085		0.345968
RPSA	508476	336497	318894	209381	1.5945	0.673101	0.453943		0.342999
TPM2	1.02777e+06	848707	575233	419278	1.7867	0.837296	0.454207		0.342746
ALYREF	309983	114596	217088	158928	1.42792	0.513912	0.457662		0.339455
GAPDH	4.36432e+06	3.0654e+06	2.66147e+06	1.88563e+06	1.63981	0.713531	0.458507		0.338654
HYOU1	151501	92920	98971.9	61240.7	1.53075	0.614234	0.459509		0.337706
RPS3	412226	252651	264238	186230	1.56006	0.6416	0.459968		0.337272
INA	4.62162e+06	4.57611e+06	2.26917e+06	2.00595e+06	2.0367	1.02624	0.460563		0.336711
PAFAH1B3	167436	115115	100951	82183.2	1.65859	0.729958	0.461243		0.33607
GNB1	277491	123663	190411	137991	1.45733	0.543323	0.461333		0.335985
ATP1A1	1.31039e+06	633412	912378	562209	1.43624	0.522298	0.461336		0.335983
GSTP1	241656	193226	139824	103764	1.72829	0.789343	0.466364		0.331275
TCP10L	55124.9	31500.7	39341.6	13797.6	1.40119	0.486648	0.471159		0.326833
RAN	2.54645e+06	649137	1.98893e+06	1.04369e+06	1.28031	0.356495	0.475993		0.322399
TUBB4B	2.00967e+06	1.37659e+06	1.26112e+06	919877	1.59356	0.672256	0.477339		0.321173
TUBB	7.63133e+06	6.18206e+06	4.45721e+06	3.35881e+06	1.71213	0.775792	0.478221		0.320371
ACADM	34563.8	10212.7	26380	15043	1.31023	0.389818	0.479177		0.319504
VCP	2.04728e+06	1.26098e+06	1.34205e+06	958127	1.52549	0.609276	0.483562		0.315548
HNRNPH1	739828	475947	484544	323166	1.52685	0.610561	0.485002		0.314256
CLIC1	113373	58111.7	77775.5	55668.9	1.45769	0.543687	0.48629		0.313105
H2AC25	3.22613e+06	4.63449e+06	1.10374e+06	1.31546e+06	2.92292	1.54741	0.487948		0.311626
CHMP4B	21262.7	12018.9	32014.7	21247.9	0.664153	-0.590412	0.488045		0.31154
ALB	5.31912e+08	3.32433e+08	3.49504e+08	2.48631e+08	1.52191	0.605879	0.490336		0.309506
PCBP1	247712	116636	175091	119091	1.41476	0.50056	0.492491		0.307602
DCX	1.69745e+06	1.0502e+06	1.12439e+06	793061	1.50967	0.594234	0.492676		0.307439
PGK1	968309	834468	562272	419077	1.72214	0.7842	0.493265		0.30692
PKM	1.5287e+06	1.05421e+06	971859	737681	1.57297	0.653487	0.495181		0.305236
ACTN4	774054	532468	497059	357482	1.55727	0.639017	0.495999		0.304519
STXBP1	144921	66664.8	104421	66526.7	1.38785	0.472856	0.497759		0.302981
KHDRBS1	519886	328431	350301	218309	1.48411	0.569601	0.497765		0.302976
GNAI2	365760	218544	246787	174391	1.48209	0.567635	0.502001		0.299295
COPA	303656	231957	184478	158940	1.64603	0.718988	0.503591		0.297922
NPM1	575307	366784	384072	266499	1.49791	0.582955	0.505525		0.296257
CCT8	692407	432478	465488	321203	1.48749	0.572877	0.50607		0.295789
CCT3	675944	489096	425877	338971	1.58718	0.666465	0.507023		0.294972
ADGB	797200	352897	590446	345416	1.35017	0.433136	0.508485		0.293722
KPNB1	162052	65967.9	127638	49813.8	1.26961	0.344391	0.510764		0.29178
HMGA2	177716	67359.9	128872	97881.7	1.37901	0.463631	0.51579		0.287527
CFL1	897014	471836	630096	446103	1.42361	0.509558	0.5158		0.287519
HSPA9	1.49893e+06	929331	1.00903e+06	749489	1.48552	0.570965	0.5165		0.28693
CKAP4	285477	187201	193694	122854	1.47386	0.559595	0.51692		0.286577
PGD	284348	227903	178006	125293	1.59741	0.67573	0.517897		0.285757
NIPSNAP1	581666	276852	417479	291487	1.39328	0.478489	0.518356		0.285372
FASN	292718	182539	197027	148467	1.48567	0.571117	0.520031		0.283971
ENO1	481086	520473	255475	197276	1.8831	0.913113	0.521345		0.282875
PPP1CB	27579.9	15235.2	21065.6	5222.08	1.30924	0.388732	0.52217		0.282188
TOP2B	48455.2	25784.5	33526.6	26795.3	1.44528	0.531348	0.525123		0.279739
RBM14	83057.2	55440.6	57112.3	33322.4	1.45428	0.540304	0.525468		0.279454
STIP1	153295	96661.2	102997	80348.4	1.48835	0.573717	0.526384		0.278697
PHB1	575088	504116	347709	280884	1.65393	0.725902	0.532428		0.273739
TUBB2B	4.21947e+07	2.79603e+07	2.86389e+07	2.04292e+07	1.47333	0.559085	0.534946		0.27169
HADHA	127100	82265.6	85566.9	68075.2	1.48539	0.570837	0.537428		0.26968
ADAM5	36589.6	18277	26769.8	17655.2	1.36682	0.450824	0.539948		0.267648
ILF3	269936	219255	356254	43420.1	0.757706	-0.400291	0.540183		0.267459
STMN1	1.15e+06	660127	800379	621763	1.43682	0.522882	0.54083		0.266939
ENO2	195184	183017	116508	93661.5	1.67529	0.74441	0.543685		0.264653
ACTBL2	1.10065e+07	8.17577e+06	7.26218e+06	5.40195e+06	1.51558	0.599875	0.54427		0.264186
ACAA2	25773.6	12176.4	20749	4985.92	1.24216	0.312854	0.544493		0.264008
VDAC2	913305	409468	676551	465708	1.34994	0.432899	0.544582		0.263937
UCHL1	738282	386748	531305	379937	1.38956	0.474631	0.5446		0.263922
ACTB	6.58137e+07	3.89473e+07	4.67065e+07	3.15974e+07	1.40909	0.494763	0.545393		0.26329
ALDOA	918462	487066	667687	451016	1.37559	0.460049	0.54861		0.260736
SARNP	105183	58924.5	74140.1	58071.6	1.41871	0.504576	0.551186		0.258702
CLTC	1.16619e+06	1.08128e+06	708649	574666	1.64565	0.718657	0.552779		0.257448
DPYSL3	2.08486e+06	1.35664e+06	1.44491e+06	1.04759e+06	1.4429	0.528972	0.553076		0.257215
MARCKS	680864	452031	472173	329108	1.44198	0.52805	0.553206		0.257113
QDPR	200990	88251.7	154445	88242.2	1.30137	0.380034	0.553482		0.256896
FUBP1	261757	172769	181965	126538	1.43851	0.52457	0.553848		0.256609
RALY	145473	90465	102636	71164.5	1.41737	0.503215	0.554284		0.256268
HSPD1	2.89793e+06	2.00688e+06	1.96771e+06	1.49341e+06	1.47274	0.558499	0.554606		0.256015
KHSRP	280389	200659	189432	141259	1.48016	0.56575	0.555817		0.255068
HNRNPD	411225	279057	284702	202847	1.44441	0.530477	0.559807		0.251962
GDI2	1.05559e+06	643673	750541	535491	1.40644	0.492048	0.562278		0.250049
MAP2	506401	285912	366474	257429	1.38182	0.466568	0.562919		0.249554
EEF2	1.32567e+06	946285	909390	646751	1.45775	0.543746	0.563452		0.249143
DPYSL2	9.10606e+06	6.22287e+06	6.29968e+06	4.68701e+06	1.44548	0.531548	0.566488		0.246809
HNRNPA3	184628	105856	133853	96391.8	1.37934	0.463974	0.572247		0.242416
TUBB2A	1.18998e+06	949173	787012	627826	1.51202	0.596475	0.572834		0.241971
TUBB3	8.09199e+06	6.70032e+06	5.34695e+06	4.0193e+06	1.51339	0.59778	0.575708		0.239798
PPP2R1A	274981	186292	194015	136346	1.41732	0.503163	0.576341		0.23932
PGAM1	265510	219609	173586	144020	1.52956	0.613117	0.577063		0.238777
RDX	256276	161125	183601	135737	1.39583	0.481128	0.582363		0.234806
HSPE1	127836	73629.7	92062.5	73328.7	1.38858	0.473608	0.583101		0.234256
TUBA1A	3.92863e+07	3.57871e+07	2.51756e+07	2.00326e+07	1.56049	0.642002	0.583306		0.234104
HNRNPC	1.54794e+06	865041	1.15112e+06	791704	1.34472	0.427307	0.589275		0.229682
TUBA1B	261410	307064	148771	132804	1.75714	0.813227	0.591081		0.228353
UBE2V1	117094	51016.1	90196.9	62398.6	1.2982	0.376514	0.594241		0.226037
HNRNPM	883257	523671	657569	435375	1.34322	0.425691	0.596701		0.224243
HNRNPA2B1	3.86527e+06	1.87841e+06	2.94449e+06	2.05133e+06	1.31271	0.392551	0.59708		0.223967
H1-5	2.05769e+06	1.23052e+06	1.50111e+06	1.15639e+06	1.37078	0.454993	0.598614		0.222853
ACLY	636292	381862	468146	341092	1.35917	0.442731	0.599905		0.221918
ZNF518B	2.82431e+06	1.68296e+06	2.10783e+06	1.40933e+06	1.33992	0.422142	0.602047		0.22037
RBBP4	123586	72264.3	90102	73406.3	1.37163	0.455887	0.603477		0.219339
TKT	1.02464e+06	734912	724463	564827	1.41434	0.50013	0.604781		0.218402
DPYSL5	366885	248841	266045	187313	1.37904	0.46366	0.604872		0.218337
XRCC5	102666	69356.6	73649.7	57583.1	1.39397	0.4792	0.606903		0.216881
PPIA	3.19162e+06	2.04883e+06	2.32335e+06	1.78327e+06	1.37371	0.458081	0.609295		0.215172
PRAF2	47928.1	30773.6	34945	26580.6	1.37153	0.455785	0.609709		0.214877
UBN1	379633	516011	553028	181126	0.686463	-0.542747	0.612105		0.213174
GAP43	829073	676105	583573	383929	1.42068	0.506585	0.613528		0.212166
PABPC1	327587	212375	238694	185160	1.37241	0.456715	0.613807		0.211968
AKR1C2	55541.8	33336.3	41078.8	31746.4	1.35208	0.43518	0.615234		0.21096
CALD1	111980	40181.9	86105.2	73033.7	1.3005	0.379068	0.619343		0.208069
NONO	1.60263e+06	1.03423e+06	1.19329e+06	825924	1.34304	0.425501	0.620576		0.207205
DDX5	234753	124564	176926	140283	1.32685	0.408002	0.621707		0.206414
AASDHPPT	62120.3	34871.1	47161.9	34301.9	1.31717	0.397444	0.624372		0.204557
HSP90AB1	7.62102e+06	5.40803e+06	5.5486e+06	4.22496e+06	1.3735	0.457861	0.628576		0.201642
HSPA5	4.12237e+06	3.25523e+06	2.93726e+06	2.22293e+06	1.40348	0.489004	0.630043		0.20063
ELAVL2	417271	270286	312509	223288	1.33523	0.417086	0.632066		0.199238
SERPINH1	282602	265837	190039	163930	1.48708	0.572477	0.634768		0.197385
CKB	724807	579659	513864	416012	1.4105	0.496211	0.635572		0.196835
H2BC26	141276	116738	240976	316874	0.586264	-0.770376	0.636027		0.196524
HK1	403913	206233	317256	209787	1.27314	0.348396	0.636769		0.196018
LDHB	1.49054e+06	816035	1.14777e+06	832045	1.29864	0.377003	0.637271		0.195676
PGRMC1	57323.8	45528.5	40696.1	33527.7	1.40858	0.494243	0.637315		0.195646
TRA2B	52803.5	13254.5	43730.8	27877.6	1.20747	0.271984	0.637492		0.195525
TRIM28	324141	191134	245115	190582	1.3224	0.40316	0.638757		0.194664
ATP1A3	518774	283415	403041	280224	1.28715	0.364182	0.641428		0.192852
CANX	243137	190029	174179	142585	1.39591	0.481204	0.64156		0.192763
SFPQ	2.26833e+06	1.36519e+06	1.7369e+06	1.22713e+06	1.30597	0.385116	0.642401		0.192194
HNRNPU	3.46656e+06	2.17991e+06	2.62309e+06	1.93406e+06	1.32156	0.402239	0.642482		0.192139
L1CAM	247458	151874	187400	143897	1.32049	0.401069	0.64513		0.190353
ANXA6	158632	15616.2	143532	50395.5	1.10521	0.144317	0.646079		0.189714
TPI1	505590	386343	366985	295281	1.37768	0.462245	0.647396		0.18883
HNRNPUL1	160717	121322	116942	97008.5	1.37434	0.458735	0.651021		0.186405
PDIA6	388426	485720	238698	215652	1.62726	0.702449	0.651102		0.186351
MDH1	265970	133645	207805	158609	1.2799	0.356034	0.652562		0.185378
ATP5F1B	2.95924e+06	2.21639e+06	2.1743e+06	1.71362e+06	1.36101	0.444674	0.652859		0.185181
VAMP2	93056.2	64335.1	69149.1	56063.2	1.34573	0.428392	0.652882		0.185165
PSMA8	43461.8	49555.7	29568.9	6904.97	1.46985	0.555667	0.655688		0.183303
HMGB1	517922	429109	374671	295629	1.38234	0.467113	0.658804		0.181244
NID1	16511.8	0	20757.4	15587.9	0.795463	-0.330134	0.661682		0.179351
RPS26	200803	200788	138330	114617	1.45161	0.537658	0.664135		0.177744
BASP1	1.24842e+06	889518	931204	776745	1.34065	0.42293	0.66595		0.176558
PDIA3	2.96623e+06	2.07261e+06	2.23783e+06	1.75556e+06	1.32549	0.40653	0.666458		0.176227
GLUD1	117287	110593	86984.6	28137.2	1.34837	0.431213	0.669454		0.174279
CORO1C	262281	157190	207000	145038	1.26706	0.341485	0.677558		0.169054
IGF2BP1	294851	275390	210614	175424	1.39996	0.485382	0.678114		0.168697
CRMP1	3.92744e+06	2.37627e+06	3.08732e+06	2.26447e+06	1.27212	0.347233	0.680466		0.167194
HNRNPDL	525428	396535	395817	320000	1.32745	0.408658	0.682287		0.166033
ILF2	268922	192585	204739	164639	1.31349	0.393402	0.683491		0.165267
HSP90B1	3.54076e+06	2.12849e+06	2.81269e+06	2.04478e+06	1.25885	0.332108	0.691191		0.160402
SRSF7	365227	214343	287911	231026	1.26854	0.343168	0.69275		0.159423
JPT1	159600	129007	120395	96001.5	1.32563	0.406682	0.694535		0.158306
LSS	118957	67995.9	94400.9	75285.9	1.26013	0.333572	0.69656		0.157041
HSPA4	174361	128951	134378	104924	1.29754	0.375777	0.698379		0.155909
HNRNPR	890391	574193	706650	543564	1.26002	0.333442	0.707896		0.150031
	450665	299912	354988	284393	1.26952	0.344284	0.708952		0.149383
HNRNPA0	303333	139470	253628	165192	1.19598	0.258188	0.710813		0.148245
YBX1	145531	142975	112487	20252.3	1.29375	0.371562	0.712086		0.147468
P4HB	172980	145381	129209	124728	1.33876	0.420901	0.712466		0.147236
NPHP3	89218.2	53165.7	77139.1	0	1.15659	0.209876	0.714011		0.146295
HNRNPA1	2.64924e+06	1.21756e+06	2.20537e+06	1.5435e+06	1.20127	0.264558	0.715685		0.145278
GANAB	1.00902e+06	677814	806102	602634	1.25172	0.323916	0.718117		0.143805
CAND1	63471.6	51124.3	74953.6	5912.42	0.846811	-0.239888	0.718855		0.143359
DDX39B	460349	263512	374621	281047	1.22884	0.297294	0.719551		0.142938
VDAC3	93745.3	112722	119673	29739.5	0.783346	-0.352278	0.719687		0.142856
PPIB	304756	176122	247301	190575	1.23233	0.301384	0.720866		0.142145
GNS	92139.7	40832.8	77022.5	54927.2	1.19627	0.258542	0.7215		0.141764
H1-4	6.75831e+06	3.61327e+06	5.49022e+06	4.49071e+06	1.23097	0.299797	0.722533		0.141142
FSCN1	443115	327908	563238	439840	0.786729	-0.346062	0.723783		0.140392
PRKCSH	111434	53501.9	91995.9	71306.1	1.21129	0.276545	0.724863		0.139744
MATR3	1.22467e+06	945213	962923	744408	1.27183	0.346904	0.725449		0.139393
GDI1	274957	153427	225519	180876	1.21922	0.28596	0.736338		0.132923
LMNB2	3.72028e+07	1.7891e+07	3.24079e+07	1.46214e+07	1.14796	0.199066	0.73744		0.132273
GAA	27590.1	25564	33130.3	8205.73	0.832776	-0.264	0.738847		0.131445
NCAM1	824769	391851	697778	476528	1.18199	0.241221	0.739463		0.131084
RUVBL2	64424.3	47806	52423.7	34525.9	1.22892	0.297386	0.742267		0.12944
APMAP	51966.9	52948.3	66082.8	49289.2	0.786391	-0.346682	0.752369		0.123569
HSPA1B	277161	302919	217412	65006.1	1.27481	0.350287	0.755137		0.121974
VDAC1	798258	557621	649669	546116	1.22872	0.297151	0.75814		0.120251
PARP1	191094	111433	158960	126875	1.20215	0.265622	0.758235		0.120196
CNN3	143075	150943	110772	83062	1.29161	0.369168	0.761651		0.118244
DLD	133297	88610.7	111117	84342.5	1.1996	0.262556	0.769199		0.113961
H2BC21	9.18343e+06	6.13082e+06	1.20938e+07	1.48594e+07	0.759353	-0.397157	0.769504		0.113789
PSMD4	79811.1	70114.3	67387.2	23194.5	1.18437	0.244114	0.785246		0.104994
H2AC21	321560	288503	417759	500285	0.769726	-0.377583	0.787285		0.103868
CALR	293608	255349	240525	191260	1.22069	0.287702	0.78752		0.103738
H2BC18	97022.9	52293.5	119650	126438	0.81089	-0.302422	0.78877		0.10305
	184474	140353	149718	160325	1.23214	0.301171	0.791561		0.101516
CENPV	60821.1	24933.7	52660.3	43781.9	1.15497	0.207857	0.792971		0.100743
DHX9	720908	421948	623136	459447	1.1569	0.210267	0.799463		0.0972016
TMEM201	537896	204395	585642	231952	0.918472	-0.122693	0.802312		0.0956567
RHOC	86307.5	112444	103392	2251.84	0.834764	-0.26056	0.805467		0.0939522
H1-10	116275	62290	135422	110050	0.85861	-0.219926	0.806073		0.0936256
UBA1	485038	502322	394300	342406	1.23013	0.298805	0.808759		0.0921809
DSC2	60268.1	20302.2	71170.4	70295.3	0.846813	-0.239885	0.809078		0.0920096
PEBP1	39572.7	18450.7	36797.7	2977.6	1.07541	0.104889	0.809734		0.0916576
PDIA4	389067	304620	325277	306649	1.19611	0.258351	0.81085		0.0910595
NRCAM	53659.3	24337.2	61195.4	45960.1	0.876852	-0.189595	0.814189		0.0892748
NPIPB11	75239	52646.2	67194.6	21924.2	1.11972	0.163137	0.819002		0.086715
TXNDC5	37143.7	27560.6	33252.6	6368.97	1.11701	0.159647	0.823393		0.0843928
RPN1	210871	132286	185006	139427	1.13981	0.18879	0.82713		0.0824262
DDX3X	16833.3	0	18607.1	13861	0.90467	-0.144537	0.835439		0.0780853
ELAVL1	176733	84020.6	159185	111510	1.11024	0.15087	0.838321		0.0765897
RPL5	135829	89966.4	119648	98650.3	1.13524	0.182997	0.843992		0.0736617
RAP1B	66472.6	31440.7	70302.9	5257.69	0.945517	-0.080824	0.845304		0.0729871
EIF4A1	371966	272102	326778	272962	1.13828	0.186856	0.848993		0.0710959
MACROH2A2	1.569e+06	1.39917e+06	1.90561e+06	2.55729e+06	0.823362	-0.280401	0.851236		0.06995
CBX5	454399	266404	528231	583402	0.860229	-0.217208	0.851682		0.0697225
TM7SF2	85802.1	43147.8	78913	42638.6	1.0873	0.12075	0.853649		0.0687207
MARCKSL1	152719	95178.2	169315	115922	0.901981	-0.148831	0.857352		0.0668408
ST13	168975	95783.7	153336	111011	1.10199	0.140114	0.862417		0.0642827
H2BC14	261955	188700	305962	375997	0.856167	-0.224036	0.865032		0.0629678
RTN4	75632.4	83433.3	84692.5	25129.8	0.893024	-0.163229	0.865835		0.0625649
H2BC12	9.09089e+07	6.28803e+07	1.04642e+08	1.22919e+08	0.868761	-0.202969	0.868346		0.0613072
HSP90AA1	1.90214e+06	1.61401e+06	1.6869e+06	1.37165e+06	1.1276	0.173253	0.868836		0.0610622
ELAVL3	202968	152521	224360	151177	0.904654	-0.144562	0.871396		0.0597844
RPS6	1.40246e+07	7.76762e+06	1.58534e+07	1.70158e+07	0.884643	-0.176833	0.873744		0.0586158
MAPK1IP1L	23816.8	0	24252.5	5144.12	0.982032	-0.0261577	0.890448		0.0503914
VAT1	134904	130152	121628	98189.8	1.10915	0.149457	0.894656		0.0483439
DDB1	72389.9	79752.2	79679.9	60719.5	0.908509	-0.138428	0.905834		0.0429514
PYGB	59050.8	50630.4	62886.4	15029.8	0.939007	-0.0907925	0.905967		0.0428876
PXDNL	783843	492883	719041	750765	1.09012	0.12449	0.906573		0.0425972
HNRNPK	705679	496769	654553	538583	1.07811	0.108504	0.90963		0.0411352
HP1BP3	109048	64862.2	116984	95180.3	0.932166	-0.101341	0.910765		0.0405937
HNRNPL	68372	14691.5	73188.9	70001.7	0.934186	-0.098219	0.912765		0.039641
H2AC20	7.99901e+07	5.90956e+07	8.8078e+07	1.07386e+08	0.908173	-0.13896	0.914281		0.0389203
ACTG1	221034	288092	197962	213906	1.11655	0.159047	0.916687		0.0377789
RPS19	72096.5	30689.1	68499.7	47317.6	1.05251	0.0738322	0.917363		0.0374588
CRABP1	1.30157e+06	791964	1.22602e+06	902402	1.06163	0.086277	0.918454		0.0369426
XRCC6	494000	285630	465316	364896	1.06164	0.0862996	0.919782		0.0363151
VCL	405653	323711	431294	364277	0.940547	-0.0884273	0.931767		0.0306927
SUPT16H	143311	81401.1	151293	135935	0.947241	-0.0781965	0.93466		0.0293463
ATP2A2	84930.5	66772.6	89651.3	75596.2	0.947343	-0.0780415	0.939283		0.0272035
H3-3A; H3-3B	8.0806e+07	4.831e+07	8.58683e+07	9.71425e+07	0.941046	-0.0876632	0.939469		0.0271175
RAC1	73801.7	4913.29	76905.6	68961.8	0.95964	-0.0594347	0.941753		0.026063
CTNNB1	74256.7	54047.1	70946.1	53445.9	1.04666	0.0657974	0.943488		0.0252636
H2AZ2	567786	447939	535680	586530	1.05993	0.0839755	0.943555		0.0252328
H4C1; H4C11; H4C12; H4C13; H4C14; H4C15; H4C16; H4C2; H4C3; H4C4; H4C5; H4C6; H4C8; H4C9	7.30957e+07	6.05722e+07	7.78719e+07	9.27431e+07	0.938667	-0.0913153	0.944054		0.0250032
ANXA5	300789	279645	316763	269028	0.949572	-0.0746514	0.946581		0.0238422
UBA52	7.86338e+06	7.47727e+06	8.24892e+06	1.00722e+07	0.953262	-0.0690553	0.960099		0.017684
CBX3	103569	69810.1	99196.2	127068	1.04408	0.0622381	0.96084		0.0173489
H3-7	3.97358e+06	2.67178e+06	3.83734e+06	4.06698e+06	1.0355	0.0503326	0.963648		0.0160816
TMEFF1	478519	337468	463052	485208	1.0334	0.0474006	0.96602		0.0150139
EDIL3	98159.2	114679	95817.3	49940.2	1.02444	0.0348368	0.975684		0.0106908
UBQLN1	89495.6	97000.1	87731.5	46560.2	1.02011	0.0287217	0.978705		0.00934819
SSRP1	66265.7	38017.5	67506.7	71802.1	0.981617	-0.0267681	0.980161		0.00870258
MACROH2A1	6.15931e+06	5.31286e+06	6.29528e+06	8.12317e+06	0.978401	-0.0315029	0.981804		0.0079752
SCARB2	120092	149191	120795	62553.6	0.994182	-0.00841755	0.994357		0.00245766
GPC2	520470	272572	518636	542353	1.00354	0.00509166	0.996076		0.00170752
HMGA1	128896	133042	128585	108678	1.00242	0.00348743	0.997647		0.0010231
MAP1LC3B	150839	0	66159.3	253.055	2.27994	1.189	9e-07		6.04576
PKP1	908381	0	16178.2	4688.69	56.1484	5.81117	9e-07		6.04576

### Sheet: Reported
List of proteins that potentially interact with Lamin B1
https://thebiogrid.org/110187/summary/homo-sapiens/lmnb1.html
Adapted from BioGRD: https://thebiogrid.org/110187/summary/homo-sapiens/lmnb1.html
	Products	Interactant	Other Gene	Source	Pubs	Description
	BioGRID:110187	BioGRID:111986	ABCE1	BioGRID	PubMed	Affinity Capture-MS
	BioGRID:110187	BioGRID:122125	ABCG8	BioGRID	PubMed	Two-hybrid
	BioGRID:110187	BioGRID:121864	ACE2	BioGRID	PubMed	Affinity Capture-MS
	BioGRID:110187	BioGRID:108477	ACSL3	BioGRID	PubMed	Proximity Label-MS
	BioGRID:110187	BioGRID:106575	ACTB	BioGRID	PubMed	Co-fractionation
	BioGRID:110187	BioGRID:120962	ACTR10	BioGRID	PubMed	Co-fractionation
	BioGRID:110187	BioGRID:115425	ACTR1A	BioGRID	PubMed	Co-fractionation
	BioGRID:110187	BioGRID:115424	ACTR1B	BioGRID	PubMed	Co-fractionation
	BioGRID:110187	BioGRID:106663	ADRB2	BioGRID	PubMed	Affinity Capture-MS
	BioGRID:110187	BioGRID:120419	AGGF1	BioGRID	PubMed	Proximity Label-MS
	BioGRID:110187	BioGRID:120868	AGK	BioGRID	PubMed	Affinity Capture-MS
	BioGRID:110187	BioGRID:115802	AGR2	BioGRID	PubMed	Affinity Capture-MS; Proximity Label-MS
	BioGRID:110187	BioGRID:117414	AHCTF1	BioGRID	PubMed	Proximity Label-MS
	BioGRID:110187	BioGRID:106823	AIRE	BioGRID	PubMed	Affinity Capture-MS; Affinity Capture-Western
	BioGRID:110187	BioGRID:122157	AKTIP	BioGRID	PubMed	Affinity Capture-MS; Affinity Capture-Western; Reconstituted Complex
	BioGRID:110187	BioGRID:106721	ALDH1B1	BioGRID	PubMed	Affinity Capture-MS
	BioGRID:110187	BioGRID:106726	ALDH3A2	BioGRID	PubMed	Proximity Label-MS
	BioGRID:110187	BioGRID:122837	ANKRD55	BioGRID	PubMed	Affinity Capture-MS
	BioGRID:110187	BioGRID:119959	ANLN	BioGRID	PubMed	Affinity Capture-MS
	BioGRID:110187	BioGRID:67803	Apc2	BioGRID	PubMed	Affinity Capture-MS
	BioGRID:110187	BioGRID:114109	API5	BioGRID	PubMed	Co-fractionation
	BioGRID:110187	BioGRID:118162	APOBEC3C	BioGRID	PubMed	Affinity Capture-MS
	BioGRID:110187	BioGRID:115065	AQR	BioGRID	PubMed	Affinity Capture-MS
	BioGRID:110187	BioGRID:106862	AR	BioGRID	PubMed	Affinity Capture-MS
	BioGRID:110187	BioGRID:121636	ARHGAP21	BioGRID	PubMed	Affinity Capture-MS
	BioGRID:110187	BioGRID:123663	ARHGAP24	BioGRID	PubMed	Affinity Capture-MS
	BioGRID:110187	BioGRID:117616	ARL5A	BioGRID	PubMed	Proximity Label-MS
	BioGRID:110187	BioGRID:115801	ARL6IP5	BioGRID	PubMed	Proximity Label-MS
	BioGRID:110187	BioGRID:124336	ATAD1	BioGRID	PubMed	Affinity Capture-MS
	BioGRID:110187	BioGRID:106958	ATF4	BioGRID	PubMed	Two-hybrid
	BioGRID:110187	BioGRID:120375	ATG16L1	BioGRID	PubMed	Affinity Capture-MS
	BioGRID:110187	BioGRID:198236	Atm	BioGRID	PubMed	Affinity Capture-MS
	BioGRID:110187	BioGRID:115461	ATP6AP2	BioGRID	PubMed	Proximity Label-MS
	BioGRID:110187	BioGRID:107028	ATRX	BioGRID	PubMed	Affinity Capture-MS
	BioGRID:110187	BioGRID:107031	AUP1	BioGRID	PubMed	Proximity Label-MS
	BioGRID:110187	BioGRID:117990	B3GAT1	BioGRID	PubMed	Proximity Label-MS
	BioGRID:110187	BioGRID:125903	BACC1	BioGRID	PubMed	Affinity Capture-MS
	BioGRID:110187	BioGRID:114342	BANF1	BioGRID	PubMed	Affinity Capture-MS
	BioGRID:110187	BioGRID:115437	BCAP31	BioGRID	PubMed	Proximity Label-MS
	BioGRID:110187	BioGRID:115575	BCAS2	BioGRID	PubMed	Affinity Capture-MS
	BioGRID:110187	BioGRID:121161	BCCIP	BioGRID	PubMed	Co-fractionation
	BioGRID:110187	BioGRID:115118	BCLAF1	BioGRID	PubMed	Affinity Capture-MS
	BioGRID:110187	BioGRID:3196665	BGLT3	BioGRID	PubMed	Affinity Capture-RNA
	BioGRID:110187	BioGRID:106827	BIRC3	BioGRID	PubMed	Affinity Capture-MS
	BioGRID:110187	BioGRID:107125	BMPR1A	BioGRID	PubMed	Affinity Capture-MS
	BioGRID:110187	BioGRID:115134	BMS1	BioGRID	PubMed	Affinity Capture-MS
	BioGRID:110187	BioGRID:107140	BRCA1	BioGRID	PubMed	Affinity Capture-MS
	BioGRID:110187	BioGRID:117036	BRD4	BioGRID	PubMed	Affinity Capture-MS
	BioGRID:110187	BioGRID:107154	BTF3	BioGRID	PubMed	Affinity Capture-MS
	BioGRID:110187	BioGRID:971786	BZLF1	BioGRID	PubMed	Affinity Capture-MS
	BioGRID:110187	BioGRID:127149	C1orf52	BioGRID	PubMed	Proximity Label-MS
	BioGRID:110187	BioGRID:107169	C1QBP	BioGRID	PubMed	Co-fractionation; Proximity Label-MS
	BioGRID:110187	BioGRID:128456	C9orf72	BioGRID	PubMed	Affinity Capture-MS
	BioGRID:110187	BioGRID:107269	CAMLG	BioGRID	PubMed	Proximity Label-MS
	BioGRID:110187	BioGRID:107271	CANX	BioGRID	PubMed	Proximity Label-MS
	P20700	P42574	CASP3	HPRD	PubMed
	P20700	P55212	CASP6	HPRD	PubMed
	BioGRID:110187	BioGRID:124228	CBX2	BioGRID	PubMed	Affinity Capture-MS
	BioGRID:110187	BioGRID:117030	CBX5	BioGRID	PubMed	Affinity Capture-MS
	BioGRID:110187	BioGRID:121780	CCDC181	BioGRID	PubMed	Proximity Label-MS
	BioGRID:110187	BioGRID:121318	CCDC47	BioGRID	PubMed	Proximity Label-MS
	BioGRID:110187	BioGRID:123838	CCDC8	BioGRID	PubMed	Affinity Capture-MS
	BioGRID:110187	BioGRID:129505	CCDC88B	BioGRID	PubMed	Two-hybrid
	BioGRID:110187	BioGRID:107067	CCND1	BioGRID	PubMed	Affinity Capture-MS
	BioGRID:110187	BioGRID:107339	CCNF	BioGRID	PubMed	Proximity Label-MS
	BioGRID:110187	BioGRID:115087	CCP110	BioGRID	PubMed	Affinity Capture-MS
	BioGRID:110187	BioGRID:115932	CCT6B	BioGRID	PubMed	Affinity Capture-MS
	BioGRID:110187	BioGRID:118891	CD274	BioGRID	PubMed	Affinity Capture-MS
	BioGRID:110187	BioGRID:114392	CDC123	BioGRID	PubMed	Affinity Capture-MS
	BioGRID:110187	BioGRID:107432	CDC34	BioGRID	PubMed	Affinity Capture-MS
	BioGRID:110187	BioGRID:116312	CDC37	BioGRID	PubMed	Co-fractionation
	BioGRID:110187	BioGRID:107433	CDC42	BioGRID	PubMed	Affinity Capture-MS
	BioGRID:110187	BioGRID:127593	CDCA2	BioGRID	PubMed	Proximity Label-MS
	P20700	P06493	CDK1	HPRD	PubMed
	BioGRID:110187	BioGRID:609064	CDK11A	BioGRID	PubMed	Affinity Capture-MS
	BioGRID:110187	BioGRID:123213	CDK5RAP3	BioGRID	PubMed	Proximity Label-MS
	BioGRID:110187	BioGRID:107457	CDK7	BioGRID	PubMed	Affinity Capture-MS
	BioGRID:110187	BioGRID:107459	CDK9	BioGRID	PubMed	Affinity Capture-MS
	BioGRID:110187	BioGRID:120247	CDKAL1	BioGRID	PubMed	Proximity Label-MS
	BioGRID:110187	BioGRID:107480	CEBPB	BioGRID	PubMed	Affinity Capture-MS
	BioGRID:110187	BioGRID:107487	CENPA	BioGRID	PubMed	Proximity Label-MS
	BioGRID:110187	BioGRID:122355	CENPH	BioGRID	PubMed	Two-hybrid
	BioGRID:110187	BioGRID:107506	CFTR	BioGRID	PubMed	Affinity Capture-MS
	BioGRID:110187	BioGRID:120267	CHCHD3	BioGRID	PubMed	Affinity Capture-MS
	BioGRID:110187	BioGRID:107532	CHD3	BioGRID	PubMed	Affinity Capture-MS
	BioGRID:110187	BioGRID:107533	CHD4	BioGRID	PubMed	Affinity Capture-MS; Co-fractionation
	BioGRID:110187	BioGRID:116369	CHEK2	BioGRID	PubMed	Co-purification
	BioGRID:110187	BioGRID:126170	CHMP4B	BioGRID	PubMed	Affinity Capture-MS
	BioGRID:110187	BioGRID:124946	CHMP4C	BioGRID	PubMed	Affinity Capture-MS
	BioGRID:110187	BioGRID:116767	CIC	BioGRID	PubMed	Affinity Capture-MS
	BioGRID:110187	BioGRID:138922	CISD2	BioGRID	PubMed	Proximity Label-MS
	BioGRID:110187	BioGRID:116290	CIT	BioGRID	PubMed	Affinity Capture-MS
	BioGRID:110187	BioGRID:116167	CKAP4	BioGRID	PubMed	Proximity Label-MS
	BioGRID:110187	BioGRID:107572	CKB	BioGRID	PubMed	Co-fractionation
	BioGRID:110187	BioGRID:107600	CLCN7	BioGRID	PubMed	Proximity Label-MS
	BioGRID:110187	BioGRID:123354	CLPTM1L	BioGRID	PubMed	Proximity Label-MS
	BioGRID:110187	BioGRID:116703	CMTR1	BioGRID	PubMed	Proximity Label-MS
	BioGRID:110187	BioGRID:107747	COX15	BioGRID	PubMed	Affinity Capture-MS
	BioGRID:110187	BioGRID:114778	COX5A	BioGRID	PubMed	Affinity Capture-MS
	BioGRID:110187	BioGRID:122957	CPSF7	BioGRID	PubMed	Affinity Capture-MS
	BioGRID:110187	BioGRID:119487	CRNKL1	BioGRID	PubMed	Affinity Capture-MS
	BioGRID:110187	BioGRID:107821	CSE1L	BioGRID	PubMed	Affinity Capture-MS
	BioGRID:110187	BioGRID:107880	CTNNB1	BioGRID	PubMed	Affinity Capture-MS; Affinity Capture-Western
	BioGRID:110187	BioGRID:114030	CUL3	BioGRID	PubMed	Affinity Capture-MS
	BioGRID:110187	BioGRID:115159	CUL7	BioGRID	PubMed	Affinity Capture-MS
	BioGRID:110187	BioGRID:115572	CWC27	BioGRID	PubMed	Proximity Label-MS
	BioGRID:110187	BioGRID:107905	CXADR	BioGRID	PubMed	Proximity Label-MS
	BioGRID:110187	BioGRID:118787	DCPS	BioGRID	PubMed	Affinity Capture-MS
	BioGRID:110187	BioGRID:115794	DCTN2	BioGRID	PubMed	Co-fractionation
	BioGRID:110187	BioGRID:116418	DCTN3	BioGRID	PubMed	Co-fractionation
	BioGRID:110187	BioGRID:122441	DDRGK1	BioGRID	PubMed	Proximity Label-MS
	BioGRID:110187	BioGRID:108027	DDX10	BioGRID	PubMed	Affinity Capture-MS
	BioGRID:110187	BioGRID:114404	DDX18	BioGRID	PubMed	Affinity Capture-MS
	BioGRID:110187	BioGRID:114625	DDX21	BioGRID	PubMed	Affinity Capture-MS; Co-fractionation
	BioGRID:110187	BioGRID:114811	DDX23	BioGRID	PubMed	Affinity Capture-MS
	BioGRID:110187	BioGRID:115507	DDX39A	BioGRID	PubMed	Co-fractionation
	BioGRID:110187	BioGRID:113649	DDX39B	BioGRID	PubMed	Affinity Capture-MS
	BioGRID:110187	BioGRID:120040	DDX49	BioGRID	PubMed	Affinity Capture-MS
	BioGRID:110187	BioGRID:122480	DDX50	BioGRID	PubMed	Affinity Capture-MS; Proximity Label-MS
	BioGRID:110187	BioGRID:122503	DDX54	BioGRID	PubMed	Proximity Label-MS
	BioGRID:110187	BioGRID:122559	DERL1	BioGRID	PubMed	Proximity Label-MS
	BioGRID:110187	BioGRID:108063	DHCR7	BioGRID	PubMed	Proximity Label-MS
	BioGRID:110187	BioGRID:119649	DHRS7	BioGRID	PubMed	Proximity Label-MS
	BioGRID:110187	BioGRID:116571	DHX30	BioGRID	PubMed	Proximity Label-MS
	BioGRID:110187	BioGRID:122790	DHX40	BioGRID	PubMed	Proximity Label-MS
	BioGRID:110187	BioGRID:124783	DHX57	BioGRID	PubMed	Proximity Label-MS
	BioGRID:110187	BioGRID:114534	DIRAS3	BioGRID	PubMed	Proximity Label-MS
	BioGRID:110187	BioGRID:108080	DKC1	BioGRID	PubMed	Affinity Capture-MS
	BioGRID:110187	BioGRID:108083	DLG1	BioGRID	PubMed	Affinity Capture-MS
	BioGRID:110187	BioGRID:108087	DLST	BioGRID	PubMed	Affinity Capture-MS
	BioGRID:110187	BioGRID:121004	DMAP1	BioGRID	PubMed	Two-hybrid
	BioGRID:110187	BioGRID:109569	DNAJB1	BioGRID	PubMed	Affinity Capture-MS
	BioGRID:110187	BioGRID:115360	DNAJB6	BioGRID	PubMed	Proximity Label-MS
	BioGRID:110187	BioGRID:122105	DNAJC1	BioGRID	PubMed	Proximity Label-MS
	BioGRID:110187	BioGRID:116926	DNAJC16	BioGRID	PubMed	Proximity Label-MS
	BioGRID:110187	BioGRID:139240	DNAJC25	BioGRID	PubMed	Proximity Label-MS
	BioGRID:110187	BioGRID:108137	DPP4	BioGRID	PubMed	Affinity Capture-MS; Proximity Label-MS
	BioGRID:110187	BioGRID:115021	DZIP3	BioGRID	PubMed	Affinity Capture-MS
	BioGRID:110187	BioGRID:4383845	E	BioGRID	PubMed	Affinity Capture-MS; Proximity Label-MS
	BioGRID:110187	BioGRID:114265	EED	BioGRID	PubMed	Affinity Capture-MS
	BioGRID:110187	BioGRID:108270	EGF	BioGRID	PubMed	Affinity Capture-Western
	BioGRID:110187	BioGRID:114216	EIF3H	BioGRID	PubMed	Affinity Capture-MS
	BioGRID:110187	BioGRID:109898	EIF6	BioGRID	PubMed	Co-fractionation
	BioGRID:110187	BioGRID:108309	ELAVL1	BioGRID	PubMed	Affinity Capture-RNA
	BioGRID:110187	BioGRID:124061	ELOF1	BioGRID	PubMed	Negative Genetic
	BioGRID:110187	BioGRID:120244	ELOVL2	BioGRID	PubMed	Proximity Label-MS
	BioGRID:110187	BioGRID:121914	ELOVL5	BioGRID	PubMed	Proximity Label-MS
	BioGRID:110187	BioGRID:108325	EMD	BioGRID	PubMed	Affinity Capture-MS; Affinity Capture-Western; Proximity Label-MS
	BioGRID:110187	BioGRID:123666	EPPK1	BioGRID	PubMed	Proximity Label-MS
	BioGRID:110187	BioGRID:121458	ERGIC1	BioGRID	PubMed	Proximity Label-MS
	BioGRID:110187	BioGRID:108390	ERH	BioGRID	PubMed	Affinity Capture-MS
	BioGRID:110187	BioGRID:108403	ESR1	BioGRID	PubMed	Affinity Capture-MS
	BioGRID:110187	BioGRID:108404	ESR2	BioGRID	PubMed	Affinity Capture-MS
	BioGRID:110187	BioGRID:108446	EZH2	BioGRID	PubMed	Affinity Capture-MS
	BioGRID:110187	BioGRID:116806	FAF2	BioGRID	PubMed	Proximity Label-MS
	BioGRID:110187	BioGRID:124345	FAM136A	BioGRID	PubMed	Affinity Capture-MS
	BioGRID:110187	BioGRID:117691	FAM162A	BioGRID	PubMed	Affinity Capture-MS
	BioGRID:110187	BioGRID:117512	FAM169A	BioGRID	PubMed	Proximity Label-MS; Two-hybrid
	BioGRID:110187	BioGRID:114578	FAM50A	BioGRID	PubMed	Proximity Label-MS
	BioGRID:110187	BioGRID:108474	FANCD2	BioGRID	PubMed	Affinity Capture-MS
	BioGRID:110187	BioGRID:117654	FBXO6	BioGRID	PubMed	Affinity Capture-MS
	BioGRID:110187	BioGRID:108621	FN1	BioGRID	PubMed	Affinity Capture-MS
	BioGRID:110187	BioGRID:116530	FNDC3A	BioGRID	PubMed	Proximity Label-MS
	BioGRID:110187	BioGRID:108585	FOXC1	BioGRID	PubMed	Affinity Capture-MS
	BioGRID:110187	BioGRID:126091	FSAF1	BioGRID	PubMed	Affinity Capture-MS
	BioGRID:110187	BioGRID:115448	G3BP1	BioGRID	PubMed	Co-fractionation
	BioGRID:110187	BioGRID:116465	GABARAP	BioGRID	PubMed	Reconstituted Complex
	BioGRID:110187	BioGRID:108828	GABRA1	BioGRID	PubMed	Affinity Capture-MS
	BioGRID:110187	BioGRID:115006	GCC2	BioGRID	PubMed	Affinity Capture-MS
	BioGRID:110187	BioGRID:108953	GGT7	BioGRID	PubMed	Proximity Label-MS
	BioGRID:110187	BioGRID:115154	GIT2	BioGRID	PubMed	Two-hybrid
	BioGRID:110187	BioGRID:108964	GJA1	BioGRID	PubMed	Proximity Label-MS
	BioGRID:110187	BioGRID:125915	GJD3	BioGRID	PubMed	Proximity Label-MS
	BioGRID:110187	BioGRID:109033	GNAI2	BioGRID	PubMed	Affinity Capture-MS
	BioGRID:110187	BioGRID:126493	GPAT4	BioGRID	PubMed	Proximity Label-MS
	BioGRID:110187	BioGRID:575849	GPR89A	BioGRID	PubMed	Proximity Label-MS
	BioGRID:110187	BioGRID:109169	GRM2	BioGRID	PubMed	Affinity Capture-MS
	BioGRID:110187	BioGRID:109187	GSK3B	BioGRID	PubMed	Affinity Capture-MS
	BioGRID:110187	BioGRID:114738	GTF3C4	BioGRID	PubMed	Proximity Label-MS
	BioGRID:110187	BioGRID:117104	GTPBP4	BioGRID	PubMed	Affinity Capture-MS
	P20700	P12544	GZMA	HPRD	PubMed
	P20700	P10144	GZMB	HPRD	PubMed
	BioGRID:110187	BioGRID:109275	H1-1	BioGRID	PubMed	Co-fractionation
	BioGRID:110187	BioGRID:109261	H1-2	BioGRID	PubMed	Affinity Capture-MS
	BioGRID:110187	BioGRID:109262	H1-3	BioGRID	PubMed	Affinity Capture-MS
	BioGRID:110187	BioGRID:113927	H2AC14	BioGRID	PubMed	Affinity Capture-MS
	BioGRID:110187	BioGRID:113934	H2AC20	BioGRID	PubMed	Affinity Capture-MS
	BioGRID:110187	BioGRID:109269	H2AZ1	BioGRID	PubMed	Proximity Label-MS
	BioGRID:110187	BioGRID:113945	H2BC21	BioGRID	PubMed	Affinity Capture-MS
	BioGRID:110187	BioGRID:113955	H4C1	BioGRID	PubMed	Affinity Capture-MS
	BioGRID:110187	BioGRID:109315	HDAC1	BioGRID	PubMed	Co-fractionation
	BioGRID:110187	BioGRID:109318	HDGF	BioGRID	PubMed	Co-fractionation
	BioGRID:110187	BioGRID:109319	HDLBP	BioGRID	PubMed	Affinity Capture-MS
	BioGRID:110187	BioGRID:121581	HECW2	BioGRID	PubMed	Affinity Capture-MS; Affinity Capture-Western
	BioGRID:110187	BioGRID:109320	HELLS	BioGRID	PubMed	Proximity Label-MS
	BioGRID:110187	BioGRID:114438	HERC2	BioGRID	PubMed	Affinity Capture-MS
	BioGRID:110187	BioGRID:109346	HK2	BioGRID	PubMed	Cross-Linking-MS (XL-MS)
	BioGRID:110187	BioGRID:123505	HM13	BioGRID	PubMed	Proximity Label-MS
	BioGRID:110187	BioGRID:109402	HMGA1	BioGRID	PubMed	Proximity Label-MS
	BioGRID:110187	BioGRID:113763	HMGA2	BioGRID	PubMed	Proximity Label-MS
	BioGRID:110187	BioGRID:109392	HMGB3	BioGRID	PubMed	Proximity Label-MS
	BioGRID:110187	BioGRID:109406	HMOX2	BioGRID	PubMed	Proximity Label-MS
	BioGRID:110187	BioGRID:109420	HNRNPA1	BioGRID	PubMed	Affinity Capture-MS
	BioGRID:110187	BioGRID:128670	HNRNPA3	BioGRID	PubMed	Affinity Capture-MS
	BioGRID:110187	BioGRID:221126	Hnrnpf	BioGRID	PubMed	Affinity Capture-MS
	BioGRID:110187	BioGRID:109428	HNRNPH1	BioGRID	PubMed	Affinity Capture-RNA
	BioGRID:110187	BioGRID:109430	HNRNPH3	BioGRID	PubMed	Affinity Capture-MS
	BioGRID:110187	BioGRID:109431	HNRNPK	BioGRID	PubMed	Co-fractionation
	BioGRID:110187	BioGRID:109432	HNRNPL	BioGRID	PubMed	Affinity Capture-MS; Co-fractionation
	BioGRID:110187	BioGRID:110751	HNRNPM	BioGRID	PubMed	Co-fractionation
	BioGRID:110187	BioGRID:109433	HNRNPU	BioGRID	PubMed	Co-fractionation
	BioGRID:110187	BioGRID:109449	HOXA13	BioGRID	PubMed	Proximity Label-MS
	BioGRID:110187	BioGRID:119128	HP1BP3	BioGRID	PubMed	Co-fractionation; Proximity Label-MS
	BioGRID:110187	BioGRID:119349	HSD17B11	BioGRID	PubMed	Proximity Label-MS
	BioGRID:110187	BioGRID:123208	HSD3B7	BioGRID	PubMed	Proximity Label-MS
	BioGRID:110187	BioGRID:109535	HSPA1A	BioGRID	PubMed	Proximity Label-MS
	BioGRID:110187	BioGRID:109540	HSPA4	BioGRID	PubMed	Co-fractionation
	BioGRID:110187	BioGRID:116500	HSPA4L	BioGRID	PubMed	Co-fractionation
	BioGRID:110187	BioGRID:109544	HSPA8	BioGRID	PubMed	Co-fractionation
	BioGRID:110187	BioGRID:109703	IGF2R	BioGRID	PubMed	Proximity Label-MS
	BioGRID:110187	BioGRID:109822	ILF3	BioGRID	PubMed	Co-fractionation
	BioGRID:110187	BioGRID:109824	ILK	BioGRID	PubMed	Affinity Capture-MS
	BioGRID:110187	BioGRID:114353	IQGAP1	BioGRID	PubMed	Co-fractionation
	BioGRID:110187	BioGRID:121531	ISY1	BioGRID	PubMed	Affinity Capture-MS
	BioGRID:110187	BioGRID:109883	ITGA4	BioGRID	PubMed	Affinity Capture-MS
	BioGRID:110187	BioGRID:109894	ITGB1	BioGRID	PubMed	Proximity Label-MS
	BioGRID:110187	BioGRID:109915	ITPR3	BioGRID	PubMed	Proximity Label-MS
	BioGRID:110187	BioGRID:121191	JPH1	BioGRID	PubMed	Proximity Label-MS
	BioGRID:110187	BioGRID:109928	JUN	BioGRID	PubMed	Affinity Capture-MS
	BioGRID:110187	BioGRID:109931	JUP	BioGRID	PubMed	Co-fractionation
	BioGRID:110187	BioGRID:124639	KBTBD6	BioGRID	PubMed	Proximity Label-MS
	BioGRID:110187	BioGRID:109941	KCNA3	BioGRID	PubMed	Proximity Label-MS
	BioGRID:110187	BioGRID:123803	KCTD10	BioGRID	PubMed	Affinity Capture-MS
	BioGRID:110187	BioGRID:120153	KCTD9	BioGRID	PubMed	Affinity Capture-MS
	BioGRID:110187	BioGRID:115256	KIF14	BioGRID	PubMed	Affinity Capture-MS
	BioGRID:110187	BioGRID:115418	KIF20A	BioGRID	PubMed	Affinity Capture-MS
	BioGRID:110187	BioGRID:122313	KLC2	BioGRID	PubMed	Co-fractionation
	BioGRID:110187	BioGRID:110034	KPNA1	BioGRID	PubMed	Affinity Capture-MS; Proximity Label-MS; Two-hybrid
	BioGRID:110187	BioGRID:110036	KPNA2	BioGRID	PubMed	Affinity Capture-MS
	BioGRID:110187	BioGRID:110038	KPNA4	BioGRID	PubMed	Co-fractionation
	BioGRID:110187	BioGRID:110039	KPNA5	BioGRID	PubMed	Two-hybrid
	BioGRID:110187	BioGRID:117163	KPNA6	BioGRID	PubMed	Affinity Capture-MS; Two-hybrid
	BioGRID:110187	BioGRID:110035	KPNB1	BioGRID	PubMed	Affinity Capture-MS
	BioGRID:110187	BioGRID:110043	KRAS	BioGRID	PubMed	Proximity Label-MS
	BioGRID:110187	BioGRID:110078	KRT19	BioGRID	PubMed	Proximity Label-MS
	BioGRID:110187	BioGRID:110114	LAMP2	BioGRID	PubMed	Proximity Label-MS
	BioGRID:110187	BioGRID:117983	LAMP3	BioGRID	PubMed	Proximity Label-MS
	BioGRID:110187	BioGRID:123620	LAS1L	BioGRID	PubMed	Affinity Capture-MS
	P20700	Q14739	LBR	HPRD	PubMed
	BioGRID:110187	BioGRID:117127	LEMD3	BioGRID	PubMed	Proximity Label-MS
	BioGRID:110187	BioGRID:110156	LGALS9	BioGRID	PubMed	Proximity Label-MS
	BioGRID:110187	BioGRID:110185	LMAN1	BioGRID	PubMed	Proximity Label-MS
	BioGRID:110187	BioGRID:120838	LMBR1L	BioGRID	PubMed	Affinity Capture-MS
	BioGRID:110187	BioGRID:124811	LMF2	BioGRID	PubMed	Proximity Label-MS
	NP_005564.1	NP_005563.1	LMNA	BIND	PubMed	Lamin C interacts with Lamin B1.
	NP_005564.1	NP_005564.1	LMNB1	BIND	PubMed	Lamin B1 interacts with itself to form a homodimer.
	BioGRID:110187	BioGRID:124281	LMNB2	BioGRID	PubMed	Affinity Capture-MS; Affinity Capture-Western; Cross-Linking-MS (XL-MS); Proximity Label-MS; Two-hybrid
	BioGRID:110187	BioGRID:123333	LNPK	BioGRID	PubMed	Proximity Label-MS
	BioGRID:110187	BioGRID:110201	LOXL2	BioGRID	PubMed	Affinity Capture-MS
	BioGRID:110187	BioGRID:115752	LRRC41	BioGRID	PubMed	Proximity Label-MS
	BioGRID:110187	BioGRID:120649	LRRC59	BioGRID	PubMed	Proximity Label-MS
	BioGRID:110187	BioGRID:125700	LRRK2	BioGRID	PubMed	Affinity Capture-MS
	BioGRID:110187	BioGRID:120622	LSG1	BioGRID	PubMed	Proximity Label-MS
	BioGRID:110187	BioGRID:121778	LSM2	BioGRID	PubMed	Co-fractionation
	BioGRID:110187	BioGRID:4383846	M	BioGRID	PubMed	Affinity Capture-MS; Proximity Label-MS
	BioGRID:110187	BioGRID:126265	M1AP	BioGRID	PubMed	Two-hybrid
	BioGRID:110187	BioGRID:120515	MACO1	BioGRID	PubMed	Proximity Label-MS
	BioGRID:110187	BioGRID:114927	MACROH2A1	BioGRID	PubMed	Affinity Capture-MS; Proximity Label-MS
	BioGRID:110187	BioGRID:120686	MACROH2A2	BioGRID	PubMed	Affinity Capture-MS
	BioGRID:110187	BioGRID:114879	MAGED1	BioGRID	PubMed	Affinity Capture-MS
	BioGRID:110187	BioGRID:110290	MAGOH	BioGRID	PubMed	Affinity Capture-MS
	BioGRID:110187	BioGRID:123856	MAGT1	BioGRID	PubMed	Co-fractionation
	BioGRID:110187	BioGRID:124137	MAP1LC3A	BioGRID	PubMed	Reconstituted Complex
	BioGRID:110187	BioGRID:123565	MAP1LC3B	BioGRID	PubMed	Affinity Capture-Western; Co-localization; PCA; Reconstituted Complex
	BioGRID:110187	BioGRID:136855	MAP1LC3C	BioGRID	PubMed	Reconstituted Complex
	BioGRID:110187	BioGRID:120105	MARCHF5	BioGRID	PubMed	Proximity Label-MS
	BioGRID:110187	BioGRID:110257	MARCKS	BioGRID	PubMed	Proximity Label-MS
	BioGRID:110187	BioGRID:119612	MBIP	BioGRID	PubMed	Two-hybrid
	BioGRID:110187	BioGRID:122562	MBOAT7	BioGRID	PubMed	Proximity Label-MS
	BioGRID:110187	BioGRID:110339	MCM2	BioGRID	PubMed	Affinity Capture-MS; Co-fractionation
	BioGRID:110187	BioGRID:114406	MCM3AP	BioGRID	PubMed	Proximity Label-MS
	BioGRID:110187	BioGRID:110341	MCM4	BioGRID	PubMed	Co-fractionation
	BioGRID:110187	BioGRID:110342	MCM5	BioGRID	PubMed	Co-fractionation
	BioGRID:110187	BioGRID:110343	MCM6	BioGRID	PubMed	Co-fractionation
	BioGRID:110187	BioGRID:124109	MCM8	BioGRID	PubMed	Affinity Capture-MS
	BioGRID:110187	BioGRID:110355	MDH1	BioGRID	PubMed	Affinity Capture-MS
	BioGRID:110187	BioGRID:110368	MECP2	BioGRID	PubMed	Affinity Capture-MS
	P20700	Q14680	MELK	HPRD	PubMed
	BioGRID:110187	BioGRID:121744	METTL14	BioGRID	PubMed	Affinity Capture-MS
	BioGRID:110187	BioGRID:124652	MIDN	BioGRID	PubMed	Affinity Capture-MS
	BioGRID:110187	BioGRID:110620	MTF1	BioGRID	PubMed	Affinity Capture-MS
	BioGRID:110187	BioGRID:117590	MTG2	BioGRID	PubMed	Proximity Label-MS
	BioGRID:110187	BioGRID:120452	MTPAP	BioGRID	PubMed	Proximity Label-MS
	BioGRID:110187	BioGRID:136132	MXRA7	BioGRID	PubMed	Proximity Label-MS
	BioGRID:110187	BioGRID:115770	MYBBP1A	BioGRID	PubMed	Affinity Capture-MS
	BioGRID:110187	BioGRID:110694	MYC	BioGRID	PubMed	Affinity Capture-MS; Proximity Label-MS
	BioGRID:110187	BioGRID:110698	MYCN	BioGRID	PubMed	Affinity Capture-MS
	BioGRID:110187	BioGRID:110638	MYO1F	BioGRID	PubMed	Proximity Label-MS
	BioGRID:110187	BioGRID:4383847	N	BioGRID	PubMed	Affinity Capture-MS
	BioGRID:110187	BioGRID:114402	NAE1	BioGRID	PubMed	Co-fractionation
	BioGRID:110187	BioGRID:120521	NAT10	BioGRID	PubMed	Affinity Capture-MS
	BioGRID:110187	BioGRID:116970	NCAPH	BioGRID	PubMed	Co-fractionation
	BioGRID:110187	BioGRID:116961	NCSTN	BioGRID	PubMed	Co-fractionation
	BioGRID:110187	BioGRID:120831	NDC1	BioGRID	PubMed	Affinity Capture-MS; Proximity Label-MS
	BioGRID:110187	BioGRID:123527	NDEL1	BioGRID	PubMed	Affinity Capture-Western
	BioGRID:110187	BioGRID:110776	NDUFA3	BioGRID	PubMed	Affinity Capture-MS
	BioGRID:110187	BioGRID:124893	NDUFAF2	BioGRID	PubMed	Affinity Capture-MS
	BioGRID:110187	BioGRID:110795	NDUFB9	BioGRID	PubMed	Affinity Capture-MS
	BioGRID:110187	BioGRID:110799	NDUFS1	BioGRID	PubMed	Affinity Capture-MS
	BioGRID:110187	BioGRID:115983	NES	BioGRID	PubMed	Affinity Capture-MS
	BioGRID:110187	BioGRID:119372	NIN	BioGRID	PubMed	Proximity Label-MS
	BioGRID:110187	BioGRID:119517	NIP7	BioGRID	PubMed	Affinity Capture-MS
	BioGRID:110187	BioGRID:117363	NIPBL	BioGRID	PubMed	Affinity Capture-MS
	BioGRID:110187	BioGRID:112936	NKX2-1	BioGRID	PubMed	Affinity Capture-MS
	BioGRID:110187	BioGRID:128265	NLRP7	BioGRID	PubMed	Affinity Capture-MS
	BioGRID:110187	BioGRID:114561	NMI	BioGRID	PubMed	Co-fractionation
	BioGRID:110187	BioGRID:114162	NOP14	BioGRID	PubMed	Affinity Capture-MS
	BioGRID:110187	BioGRID:110902	NOP2	BioGRID	PubMed	Affinity Capture-MS
	BioGRID:110187	BioGRID:119631	NOP58	BioGRID	PubMed	Affinity Capture-MS
	BioGRID:110187	BioGRID:110929	NPM1	BioGRID	PubMed	Affinity Capture-MS
	BioGRID:110187	BioGRID:113034	NR2C2	BioGRID	PubMed	Affinity Capture-MS
	BioGRID:110187	BioGRID:115683	NSA2	BioGRID	PubMed	Affinity Capture-MS
	BioGRID:110187	BioGRID:120250	NSD3	BioGRID	PubMed	Proximity Label-MS
	BioGRID:110187	BioGRID:119131	NSDHL	BioGRID	PubMed	Proximity Label-MS
	BioGRID:110187	BioGRID:110969	NTRK1	BioGRID	PubMed	Affinity Capture-MS
	BioGRID:110187	BioGRID:126402	NUDCD2	BioGRID	PubMed	Affinity Capture-MS
	BioGRID:110187	BioGRID:121386	NUP107	BioGRID	PubMed	Proximity Label-MS
	BioGRID:110187	BioGRID:120864	NUP133	BioGRID	PubMed	Proximity Label-MS
	BioGRID:110187	BioGRID:115297	NUP153	BioGRID	PubMed	Affinity Capture-MS; Proximity Label-MS
	BioGRID:110187	BioGRID:114990	NUP155	BioGRID	PubMed	Proximity Label-MS
	BioGRID:110187	BioGRID:116879	NUP160	BioGRID	PubMed	Affinity Capture-MS; Proximity Label-MS
	BioGRID:110187	BioGRID:116777	NUP205	BioGRID	PubMed	Proximity Label-MS
	BioGRID:110187	BioGRID:131544	NUP43	BioGRID	PubMed	Proximity Label-MS
	BioGRID:110187	BioGRID:115982	NUP50	BioGRID	PubMed	Affinity Capture-MS; Proximity Label-MS
	BioGRID:110187	BioGRID:122985	NUP85	BioGRID	PubMed	Proximity Label-MS
	BioGRID:110187	BioGRID:115041	NUP93	BioGRID	PubMed	Affinity Capture-MS
	BioGRID:110187	BioGRID:110982	NUP98	BioGRID	PubMed	Proximity Label-MS
	BioGRID:110187	BioGRID:117695	NUPR1	BioGRID	PubMed	Affinity Capture-MS
	BioGRID:110187	BioGRID:116944	OBSL1	BioGRID	PubMed	Affinity Capture-MS
	BioGRID:110187	BioGRID:120280	OCIAD1	BioGRID	PubMed	Proximity Label-MS
	BioGRID:110187	BioGRID:111024	OPA1	BioGRID	PubMed	Proximity Label-MS
	BioGRID:110187	BioGRID:4383867	ORF10	BioGRID	PubMed	Proximity Label-MS
	BioGRID:110187	BioGRID:4383855	ORF1ab	BioGRID	PubMed	Affinity Capture-MS; Proximity Label-MS
	BioGRID:110187	BioGRID:4383868	ORF3a	BioGRID	PubMed	Proximity Label-MS
	BioGRID:110187	BioGRID:4383870	ORF6	BioGRID	PubMed	Affinity Capture-MS; Proximity Label-MS
	BioGRID:110187	BioGRID:4383872	ORF7a	BioGRID	PubMed	Affinity Capture-MS; Proximity Label-MS
	BioGRID:110187	BioGRID:4383871	ORF7b	BioGRID	PubMed	Affinity Capture-MS; Proximity Label-MS
	BioGRID:110187	BioGRID:4383873	ORF8	BioGRID	PubMed	Affinity Capture-MS; Proximity Label-MS
	BioGRID:110187	BioGRID:117295	PANX1	BioGRID	PubMed	Proximity Label-MS
	BioGRID:110187	BioGRID:106652	PARP1	BioGRID	PubMed	Proximity Label-MS
	BioGRID:110187	BioGRID:113497	PCGF2	BioGRID	PubMed	Affinity Capture-Western
	BioGRID:110187	BioGRID:111157	PCYT1A	BioGRID	PubMed	Proximity Label-MS
	BioGRID:110187	BioGRID:118098	PDCD4	BioGRID	PubMed	Co-fractionation
	BioGRID:110187	BioGRID:111173	PDE6D	BioGRID	PubMed	Affinity Capture-MS
	BioGRID:110187	BioGRID:111186	PDHA1	BioGRID	PubMed	Affinity Capture-MS
	BioGRID:110187	BioGRID:125631	PDZD8	BioGRID	PubMed	Proximity Label-MS
	BioGRID:110187	BioGRID:117040	PES1	BioGRID	PubMed	Affinity Capture-MS
	BioGRID:110187	BioGRID:116068	PGRMC1	BioGRID	PubMed	Proximity Label-MS
	BioGRID:110187	BioGRID:115693	PGRMC2	BioGRID	PubMed	Proximity Label-MS
	BioGRID:110187	BioGRID:116459	PHB2	BioGRID	PubMed	Affinity Capture-MS
	BioGRID:110187	BioGRID:123068	PHC3	BioGRID	PubMed	Affinity Capture-MS
	BioGRID:110187	BioGRID:114124	PIAS1	BioGRID	PubMed	Affinity Capture-MS; Proximity Label-MS
	BioGRID:110187	BioGRID:114523	PIAS2	BioGRID	PubMed	Proximity Label-MS; Two-hybrid
	BioGRID:110187	BioGRID:125683	PIH1D2	BioGRID	PubMed	Two-hybrid
	BioGRID:110187	BioGRID:122376	PINK1	BioGRID	PubMed	Affinity Capture-MS
	BioGRID:110187	BioGRID:120319	PINX1	BioGRID	PubMed	Affinity Capture-MS; Proximity Label-MS
	BioGRID:110187	BioGRID:114544	PKMYT1	BioGRID	PubMed	Proximity Label-MS
	P20700	Q15149	PLEC	HPRD	PubMed
	BioGRID:110187	BioGRID:121697	PLEKHA4	BioGRID	PubMed	Affinity Capture-MS
	BioGRID:110187	BioGRID:111384	PML	BioGRID	PubMed	Proximity Label-MS
	BioGRID:110187	BioGRID:111434	POLR2I	BioGRID	PubMed	Affinity Capture-MS
	BioGRID:110187	BioGRID:115214	POM121	BioGRID	PubMed	Proximity Label-MS
	BioGRID:110187	BioGRID:111447	POU2F1	BioGRID	PubMed	Affinity Capture-Western
	BioGRID:110187	BioGRID:593098	PPAN-P2RY11	BioGRID	PubMed	Proximity Label-MS
	BioGRID:110187	BioGRID:111474	PPIA	BioGRID	PubMed	Proximity Label-MS
	BioGRID:110187	BioGRID:117260	PPIL2	BioGRID	PubMed	Proximity Label-MS
	BioGRID:110187	BioGRID:124467	PPIL4	BioGRID	PubMed	Proximity Label-MS
	BioGRID:110187	BioGRID:116948	PPP1R13B	BioGRID	PubMed	Two-hybrid
	BioGRID:110187	BioGRID:111502	PPP1R7	BioGRID	PubMed	Co-fractionation
	BioGRID:110187	BioGRID:111522	PPP3CA	BioGRID	PubMed	Co-fractionation
	BioGRID:110187	BioGRID:116396	PRAF2	BioGRID	PubMed	Proximity Label-MS
	BioGRID:110187	BioGRID:114517	PRC1	BioGRID	PubMed	Affinity Capture-MS
	BioGRID:110187	BioGRID:115419	PREB	BioGRID	PubMed	Proximity Label-MS
	BioGRID:110187	BioGRID:111553	PRKACA	BioGRID	PubMed	Affinity Capture-MS
	P20700	P17252	PRKCA	HPRD	PubMed
	P20700	P05771	PRKCB	HPRD	PubMed
	P20700	Q05655	PRKCD	HPRD	PubMed
	BioGRID:110187	BioGRID:111105	PRKN	BioGRID	PubMed	Affinity Capture-MS
	BioGRID:110187	BioGRID:115842	PRPF8	BioGRID	PubMed	Affinity Capture-MS
	P20700	P41219	PRPH	HPRD	PubMed
	BioGRID:110187	BioGRID:111700	PTEN	BioGRID	PubMed	Reconstituted Complex
	BioGRID:110187	BioGRID:111736	PTPN1	BioGRID	PubMed	Proximity Label-MS
	BioGRID:110187	BioGRID:111750	PTPRA	BioGRID	PubMed	Proximity Label-MS
	BioGRID:110187	BioGRID:115259	PUM3	BioGRID	PubMed	Affinity Capture-MS
	BioGRID:110187	BioGRID:111785	PXMP2	BioGRID	PubMed	Proximity Label-MS
	BioGRID:110187	BioGRID:114299	RAB11A	BioGRID	PubMed	Proximity Label-MS
	BioGRID:110187	BioGRID:202536	Rab18	BioGRID	PubMed	Proximity Label-MS
	BioGRID:110187	BioGRID:116211	RAB35	BioGRID	PubMed	Proximity Label-MS
	BioGRID:110187	BioGRID:111803	RAB3B	BioGRID	PubMed	Proximity Label-MS
	BioGRID:110187	BioGRID:111805	RAB4A	BioGRID	PubMed	Proximity Label-MS
	BioGRID:110187	BioGRID:111816	RAB5C	BioGRID	PubMed	Proximity Label-MS
	BioGRID:110187	BioGRID:114768	RAB9A	BioGRID	PubMed	Proximity Label-MS
	BioGRID:110187	BioGRID:130066	RABL3	BioGRID	PubMed	Proximity Label-MS
	BioGRID:110187	BioGRID:111817	RAC1	BioGRID	PubMed	Affinity Capture-MS
	BioGRID:110187	BioGRID:111818	RAC2	BioGRID	PubMed	Affinity Capture-MS
	BioGRID:110187	BioGRID:111819	RAC3	BioGRID	PubMed	Affinity Capture-MS
	BioGRID:110187	BioGRID:111825	RAD51	BioGRID	PubMed	Co-fractionation
	BioGRID:110187	BioGRID:116750	RAD54L2	BioGRID	PubMed	Proximity Label-MS
	BioGRID:110187	BioGRID:111831	RAF1	BioGRID	PubMed	Affinity Capture-MS
	BioGRID:110187	BioGRID:116575	RALY	BioGRID	PubMed	Affinity Capture-MS
	BioGRID:110187	BioGRID:111837	RAN	BioGRID	PubMed	Affinity Capture-MS
	BioGRID:110187	BioGRID:111838	RANBP1	BioGRID	PubMed	Affinity Capture-MS
	BioGRID:110187	BioGRID:111839	RANBP2	BioGRID	PubMed	Affinity Capture-MS
	BioGRID:110187	BioGRID:115359	RANBP9	BioGRID	PubMed	Affinity Capture-MS
	BioGRID:110187	BioGRID:111840	RANGAP1	BioGRID	PubMed	Affinity Capture-MS
	BioGRID:110187	BioGRID:111860	RB1	BioGRID	PubMed	Co-fractionation
	BioGRID:110187	BioGRID:119845	RBM11	BioGRID	PubMed	Proximity Label-MS
	BioGRID:110187	BioGRID:121843	RBM25	BioGRID	PubMed	Affinity Capture-MS
	BioGRID:110187	BioGRID:114952	RBM39	BioGRID	PubMed	Affinity Capture-MS
	BioGRID:110187	BioGRID:115265	RBM8A	BioGRID	PubMed	Affinity Capture-MS
	BioGRID:110187	BioGRID:115301	RBX1	BioGRID	PubMed	Affinity Capture-MS
	BioGRID:110187	BioGRID:107529	RCC1	BioGRID	PubMed	Affinity Capture-MS
	BioGRID:110187	BioGRID:117406	RCHY1	BioGRID	PubMed	Affinity Capture-MS
	BioGRID:110187	BioGRID:115473	RCL1	BioGRID	PubMed	Affinity Capture-MS
	BioGRID:110187	BioGRID:116796	RCOR1	BioGRID	PubMed	Co-fractionation
	BioGRID:110187	BioGRID:114798	RECQL4	BioGRID	PubMed	Affinity Capture-MS
	BioGRID:110187	BioGRID:119459	REEP2	BioGRID	PubMed	Affinity Capture-MS
	BioGRID:110187	BioGRID:113637	REEP5	BioGRID	PubMed	Proximity Label-MS
	BioGRID:110187	BioGRID:111910	REST	BioGRID	PubMed	Affinity Capture-MS
	BioGRID:110187	BioGRID:106880	RHOA	BioGRID	PubMed	Affinity Capture-MS
	BioGRID:110187	BioGRID:106882	RHOC	BioGRID	PubMed	Affinity Capture-MS
	BioGRID:110187	BioGRID:119010	RHOD	BioGRID	PubMed	Affinity Capture-MS
	BioGRID:110187	BioGRID:120004	RHOF	BioGRID	PubMed	Affinity Capture-MS
	BioGRID:110187	BioGRID:106884	RHOG	BioGRID	PubMed	Affinity Capture-MS
	BioGRID:110187	BioGRID:106892	RHOH	BioGRID	PubMed	Affinity Capture-MS
	BioGRID:110187	BioGRID:122974	RIN3	BioGRID	PubMed	Affinity Capture-MS
	BioGRID:110187	BioGRID:113810	RND2	BioGRID	PubMed	Affinity Capture-MS
	BioGRID:110187	BioGRID:113523	RNF113A	BioGRID	PubMed	Co-fractionation
	BioGRID:110187	BioGRID:121971	RNF123	BioGRID	PubMed	Affinity Capture-MS; Affinity Capture-Western; Biochemical Activity
	BioGRID:110187	BioGRID:116470	RNF13	BioGRID	PubMed	Co-purification
	BioGRID:110187	BioGRID:129022	RNF169	BioGRID	PubMed	Proximity Label-MS
	BioGRID:110187	BioGRID:120481	RNF220	BioGRID	PubMed	Affinity Capture-Western
	BioGRID:110187	BioGRID:111974	RNF4	BioGRID	PubMed	Affinity Capture-MS
	BioGRID:110187	BioGRID:116125	RNPS1	BioGRID	PubMed	Affinity Capture-MS
	BioGRID:110187	BioGRID:112037	RPA1	BioGRID	PubMed	Co-fractionation; Proximity Label-MS
	BioGRID:110187	BioGRID:112038	RPA2	BioGRID	PubMed	Proximity Label-MS
	BioGRID:110187	BioGRID:112039	RPA3	BioGRID	PubMed	Co-fractionation; Proximity Label-MS
	BioGRID:110187	BioGRID:123133	RPF1	BioGRID	PubMed	Affinity Capture-MS
	BioGRID:110187	BioGRID:112092	RPL36A	BioGRID	PubMed	Affinity Capture-MS
	BioGRID:110187	BioGRID:112099	RPN1	BioGRID	PubMed	Proximity Label-MS
	BioGRID:110187	BioGRID:112100	RPN2	BioGRID	PubMed	Proximity Label-MS
	BioGRID:110187	BioGRID:112149	RPS29	BioGRID	PubMed	Affinity Capture-MS
	BioGRID:110187	BioGRID:114137	RRP1	BioGRID	PubMed	Affinity Capture-MS
	BioGRID:110187	BioGRID:124584	RRP36	BioGRID	PubMed	Affinity Capture-MS
	BioGRID:110187	BioGRID:116954	RRP8	BioGRID	PubMed	Affinity Capture-MS
	BioGRID:110187	BioGRID:117587	RSL1D1	BioGRID	PubMed	Affinity Capture-MS
	BioGRID:110187	BioGRID:119362	RSL24D1	BioGRID	PubMed	Affinity Capture-MS
	BioGRID:110187	BioGRID:107309	RUNX1	BioGRID	PubMed	Affinity Capture-MS
	BioGRID:110187	BioGRID:112168	RXRA	BioGRID	PubMed	Affinity Capture-MS
	BioGRID:110187	BioGRID:4383848	S	BioGRID	PubMed	Affinity Capture-MS; Proximity Label-MS
	BioGRID:110187	BioGRID:112186	S100A7	BioGRID	PubMed	Affinity Capture-MS
	BioGRID:110187	BioGRID:115573	SAP18	BioGRID	PubMed	Affinity Capture-MS
	BioGRID:110187	BioGRID:576459	SCARNA22	BioGRID	PubMed	Affinity Capture-RNA
	BioGRID:110187	BioGRID:116860	SCFD1	BioGRID	PubMed	Proximity Label-MS
	BioGRID:110187	BioGRID:112290	SDHA	BioGRID	PubMed	Affinity Capture-MS
	BioGRID:110187	BioGRID:114926	SEC22B	BioGRID	PubMed	Proximity Label-MS
	BioGRID:110187	BioGRID:116152	SEC61B	BioGRID	PubMed	Proximity Label-MS
	BioGRID:110187	BioGRID:112950	SEC62	BioGRID	PubMed	Proximity Label-MS
	BioGRID:110187	BioGRID:116397	SEC63	BioGRID	PubMed	Proximity Label-MS
	BioGRID:110187	BioGRID:118930	SENP1	BioGRID	PubMed	Proximity Label-MS
	BioGRID:110187	BioGRID:121885	SENP2	BioGRID	PubMed	Affinity Capture-MS; Proximity Label-MS
	BioGRID:110187	BioGRID:127339	SEPTIN10	BioGRID	PubMed	Proximity Label-MS
	BioGRID:110187	BioGRID:117571	SERBP1	BioGRID	PubMed	Affinity Capture-MS
	BioGRID:110187	BioGRID:106530	SERPINA3	BioGRID	PubMed	Two-hybrid
	BioGRID:110187	BioGRID:117016	SF3B3	BioGRID	PubMed	Co-fractionation
	BioGRID:110187	BioGRID:119651	SF3B6	BioGRID	PubMed	Affinity Capture-MS
	BioGRID:110187	BioGRID:125107	SFXN1	BioGRID	PubMed	Affinity Capture-MS; Proximity Label-MS
	BioGRID:110187	BioGRID:124798	SLC25A46	BioGRID	PubMed	Proximity Label-MS
	BioGRID:110187	BioGRID:114632	SLC33A1	BioGRID	PubMed	Proximity Label-MS
	BioGRID:110187	BioGRID:124851	SLFN11	BioGRID	PubMed	Affinity Capture-MS
	BioGRID:110187	BioGRID:122906	SLTM	BioGRID	PubMed	Affinity Capture-MS
	BioGRID:110187	BioGRID:112481	SMARCA4	BioGRID	PubMed	Co-fractionation
	BioGRID:110187	BioGRID:121244	SMARCAD1	BioGRID	PubMed	Affinity Capture-MS
	BioGRID:110187	BioGRID:112482	SMARCB1	BioGRID	PubMed	Co-fractionation
	BioGRID:110187	BioGRID:112483	SMARCC1	BioGRID	PubMed	Co-fractionation
	BioGRID:110187	BioGRID:112485	SMARCC2	BioGRID	PubMed	Co-fractionation
	BioGRID:110187	BioGRID:116754	SMC5	BioGRID	PubMed	Affinity Capture-MS
	BioGRID:110187	BioGRID:120766	SMPD4	BioGRID	PubMed	Proximity Label-MS
	BioGRID:110187	BioGRID:112499	SNAI1	BioGRID	PubMed	Proximity Label-MS
	BioGRID:110187	BioGRID:117101	SNAPIN	BioGRID	PubMed	Two-hybrid
	BioGRID:110187	BioGRID:116661	SNRNP200	BioGRID	PubMed	Affinity Capture-MS
	BioGRID:110187	BioGRID:114805	SNRNP40	BioGRID	PubMed	Affinity Capture-MS
	BioGRID:110187	BioGRID:112516	SNRPD1	BioGRID	PubMed	Co-fractionation
	BioGRID:110187	BioGRID:110874	SNU13	BioGRID	PubMed	Affinity Capture-MS
	BioGRID:110187	BioGRID:116597	SNW1	BioGRID	PubMed	Affinity Capture-MS
	BioGRID:110187	BioGRID:112529	SOAT1	BioGRID	PubMed	Proximity Label-MS
	BioGRID:110187	BioGRID:112530	SOD1	BioGRID	PubMed	Affinity Capture-MS
	BioGRID:110187	BioGRID:112548	SOX15	BioGRID	PubMed	Co-fractionation
	BioGRID:110187	BioGRID:112540	SOX2	BioGRID	PubMed	Affinity Capture-MS
	BioGRID:110187	BioGRID:114924	SPAG7	BioGRID	PubMed	Proximity Label-MS
	BioGRID:110187	BioGRID:116734	SPART	BioGRID	PubMed	Affinity Capture-MS
	BioGRID:110187	BioGRID:115133	SPCS2	BioGRID	PubMed	Proximity Label-MS
	BioGRID:110187	BioGRID:113993	SPOP	BioGRID	PubMed	Affinity Capture-MS
	BioGRID:110187	BioGRID:123817	SPRTN	BioGRID	PubMed	Affinity Capture-MS
	BioGRID:110187	BioGRID:112587	SPTAN1	BioGRID	PubMed	Affinity Capture-Western; Co-fractionation
	BioGRID:110187	BioGRID:126754	SREK1	BioGRID	PubMed	Affinity Capture-MS
	BioGRID:110187	BioGRID:112611	SRPK2	BioGRID	PubMed	Biochemical Activity
	BioGRID:110187	BioGRID:112612	SRPRA	BioGRID	PubMed	Proximity Label-MS
	BioGRID:110187	BioGRID:117071	SRRM2	BioGRID	PubMed	Affinity Capture-MS
	BioGRID:110187	BioGRID:112329	SRSF6	BioGRID	PubMed	Co-fractionation
	BioGRID:110187	BioGRID:112619	SSB	BioGRID	PubMed	Co-fractionation
	BioGRID:110187	BioGRID:112623	SSR1	BioGRID	PubMed	Proximity Label-MS
	BioGRID:110187	BioGRID:113695	ST7	BioGRID	PubMed	Proximity Label-MS
	BioGRID:110187	BioGRID:112657	STAU1	BioGRID	PubMed	Affinity Capture-MS
	BioGRID:110187	BioGRID:122000	STEEP1	BioGRID	PubMed	Proximity Label-MS
	BioGRID:110187	BioGRID:112662	STIM1	BioGRID	PubMed	Proximity Label-MS
	BioGRID:110187	BioGRID:121666	STIM2	BioGRID	PubMed	Proximity Label-MS
	BioGRID:110187	BioGRID:116162	STIP1	BioGRID	PubMed	Affinity Capture-MS
	BioGRID:110187	BioGRID:128394	STT3B	BioGRID	PubMed	Proximity Label-MS
	BioGRID:110187	BioGRID:112679	STX4	BioGRID	PubMed	Proximity Label-MS
	BioGRID:110187	BioGRID:112680	STX5	BioGRID	PubMed	Proximity Label-MS
	BioGRID:110187	BioGRID:114003	STX7	BioGRID	PubMed	Proximity Label-MS
	BioGRID:110187	BioGRID:122174	SUDS3	BioGRID	PubMed	Affinity Capture-MS
	P20700	Q6EEV6	SUMO4	HPRD	PubMed
	BioGRID:110187	BioGRID:116935	SUN1	BioGRID	PubMed	Proximity Label-MS
	BioGRID:110187	BioGRID:117312	SUN2	BioGRID	PubMed	Proximity Label-MS
	BioGRID:110187	BioGRID:112697	SUPT5H	BioGRID	PubMed	Affinity Capture-MS
	BioGRID:110187	BioGRID:127775	SYNE3	BioGRID	PubMed	Proximity Label-MS
	BioGRID:110187	BioGRID:113807	TAF15	BioGRID	PubMed	Affinity Capture-MS
	BioGRID:110187	BioGRID:1205541	tat	BioGRID	PubMed	Reconstituted Complex
	BioGRID:110187	BioGRID:122834	TBL1XR1	BioGRID	PubMed	Co-fractionation
	BioGRID:110187	BioGRID:114900	TECR	BioGRID	PubMed	Proximity Label-MS
	BioGRID:110187	BioGRID:119503	TEX264	BioGRID	PubMed	Proximity Label-MS
	BioGRID:110187	BioGRID:112882	TFCP2	BioGRID	PubMed	Affinity Capture-MS
	BioGRID:110187	BioGRID:112895	TFRC	BioGRID	PubMed	Affinity Capture-MS; Proximity Label-MS
	BioGRID:110187	BioGRID:121436	THOC2	BioGRID	PubMed	Affinity Capture-MS
	BioGRID:110187	BioGRID:123138	THOC7	BioGRID	PubMed	Affinity Capture-MS
	BioGRID:110187	BioGRID:115292	THRAP3	BioGRID	PubMed	Affinity Capture-MS
	BioGRID:110187	BioGRID:122524	TMEM109	BioGRID	PubMed	Proximity Label-MS
	BioGRID:110187	BioGRID:127028	TMEM199	BioGRID	PubMed	Proximity Label-MS
	BioGRID:110187	BioGRID:128285	TMEM201	BioGRID	PubMed	Cross-Linking-MS (XL-MS)
	BioGRID:110187	BioGRID:124362	TMEM209	BioGRID	PubMed	Proximity Label-MS
	BioGRID:110187	BioGRID:120216	TMEM214	BioGRID	PubMed	Proximity Label-MS
	BioGRID:110187	BioGRID:136224	TMEM41B	BioGRID	PubMed	Affinity Capture-MS
	BioGRID:110187	BioGRID:120640	TMEM63B	BioGRID	PubMed	Affinity Capture-MS
	P20700	P42166	TMPO	HPRD	PubMed
	BioGRID:110187	BioGRID:117366	TMT1A	BioGRID	PubMed	Proximity Label-MS
	BioGRID:110187	BioGRID:123510	TMX1	BioGRID	PubMed	Proximity Label-MS
	BioGRID:110187	BioGRID:115602	TNIP1	BioGRID	PubMed	Affinity Capture-MS
	BioGRID:110187	BioGRID:122573	TNIP2	BioGRID	PubMed	Affinity Capture-MS
	BioGRID:110187	BioGRID:117080	TNPO3	BioGRID	PubMed	Proximity Label-MS
	P20700	Q5JTV8	TOR1AIP1	HPRD	PubMed
	BioGRID:110187	BioGRID:127870	TOR1AIP2	BioGRID	PubMed	Proximity Label-MS
	BioGRID:110187	BioGRID:113010	TP53	BioGRID	PubMed	Affinity Capture-MS
	BioGRID:110187	BioGRID:113012	TP53BP2	BioGRID	PubMed	Two-hybrid
	BioGRID:110187	BioGRID:112615	TRIM21	BioGRID	PubMed	Affinity Capture-MS
	BioGRID:110187	BioGRID:114333	TRIM24	BioGRID	PubMed	Affinity Capture-MS
	BioGRID:110187	BioGRID:115457	TRIM28	BioGRID	PubMed	Co-fractionation
	BioGRID:110187	BioGRID:116257	TRIM31	BioGRID	PubMed	Affinity Capture-MS
	BioGRID:110187	BioGRID:119625	TRIM33	BioGRID	PubMed	Co-fractionation
	BioGRID:110187	BioGRID:136847	TRIM67	BioGRID	PubMed	Affinity Capture-MS
	BioGRID:110187	BioGRID:114732	TRIP11	BioGRID	PubMed	Cross-Linking-MS (XL-MS)
	BioGRID:110187	BioGRID:113164	UBC	BioGRID	PubMed	Affinity Capture-MS
	BioGRID:110187	BioGRID:113176	UBE2H	BioGRID	PubMed	Affinity Capture-MS
	BioGRID:110187	BioGRID:113177	UBE2I	BioGRID	PubMed	Two-hybrid
	BioGRID:110187	BioGRID:119555	UBE2J1	BioGRID	PubMed	Proximity Label-MS
	BioGRID:110187	BioGRID:114504	UBE2M	BioGRID	PubMed	Affinity Capture-MS
	BioGRID:110187	BioGRID:124642	UBE3B	BioGRID	PubMed	Affinity Capture-MS
	BioGRID:110187	BioGRID:111413	UBL3	BioGRID	PubMed	Affinity Capture-Western
	BioGRID:110187	BioGRID:119007	UBQLN1	BioGRID	PubMed	Affinity Capture-MS
	BioGRID:110187	BioGRID:116799	UBXN4	BioGRID	PubMed	Proximity Label-MS
	BioGRID:110187	BioGRID:117507	UBXN7	BioGRID	PubMed	Proximity Label-MS
	BioGRID:110187	BioGRID:113194	UCHL3	BioGRID	PubMed	Affinity Capture-MS
	BioGRID:110187	BioGRID:116953	UFL1	BioGRID	PubMed	Proximity Label-MS
	BioGRID:110187	BioGRID:118893	UHRF1	BioGRID	PubMed	Proximity Label-MS
	NP_005564.1	BAA09482.2	URB2	BIND	PubMed	Lamin B1 interacts with Lco1.
	BioGRID:110187	BioGRID:114554	USP10	BioGRID	PubMed	Affinity Capture-MS
	BioGRID:110187	BioGRID:113866	USP11	BioGRID	PubMed	Affinity Capture-MS
	BioGRID:110187	BioGRID:121651	USP36	BioGRID	PubMed	Affinity Capture-MS
	BioGRID:110187	BioGRID:123941	USP48	BioGRID	PubMed	Co-fractionation
	BioGRID:110187	BioGRID:113622	USP7	BioGRID	PubMed	Proximity Label-MS
	BioGRID:110187	BioGRID:113867	USP9X	BioGRID	PubMed	Proximity Label-MS
	BioGRID:110187	BioGRID:118152	UTP20	BioGRID	PubMed	Affinity Capture-MS
	BioGRID:110187	BioGRID:124353	UTP4	BioGRID	PubMed	Affinity Capture-MS
	BioGRID:110187	BioGRID:114651	VAPA	BioGRID	PubMed	Proximity Label-MS
	BioGRID:110187	BioGRID:114650	VAPB	BioGRID	PubMed	Proximity Label-MS
	BioGRID:110187	BioGRID:113255	VCAM1	BioGRID	PubMed	Affinity Capture-MS
	BioGRID:110187	BioGRID:113259	VDAC1	BioGRID	PubMed	Affinity Capture-MS
	BioGRID:110187	BioGRID:113272	VIM	BioGRID	PubMed	Affinity Capture-MS; Affinity Capture-Western
	BioGRID:110187	BioGRID:117452	VIRMA	BioGRID	PubMed	Affinity Capture-MS
	BioGRID:110187	BioGRID:123567	VMP1	BioGRID	PubMed	Proximity Label-MS
	BioGRID:110187	BioGRID:113282	VRK1	BioGRID	PubMed	Proximity Label-MS
	BioGRID:110187	BioGRID:113283	VRK2	BioGRID	PubMed	Proximity Label-MS
	BioGRID:110187	BioGRID:119702	WBP11	BioGRID	PubMed	Affinity Capture-MS
	BioGRID:110187	BioGRID:121517	WDR18	BioGRID	PubMed	Affinity Capture-MS
	BioGRID:110187	BioGRID:116272	WDR5	BioGRID	PubMed	Affinity Capture-MS
	BioGRID:110187	BioGRID:123035	WDR76	BioGRID	PubMed	Affinity Capture-MS; Co-purification
	BioGRID:110187	BioGRID:117434	WWTR1	BioGRID	PubMed	Proximity Label-MS
	BioGRID:110187	BioGRID:113348	XPO1	BioGRID	PubMed	Proximity Label-MS
	BioGRID:110187	BioGRID:115684	YAP1	BioGRID	PubMed	Affinity Capture-MS
	BioGRID:110187	BioGRID:115895	YKT6	BioGRID	PubMed	Proximity Label-MS
	BioGRID:110187	BioGRID:120666	YOD1	BioGRID	PubMed	Affinity Capture-MS
	BioGRID:110187	BioGRID:113361	YWHAB	BioGRID	PubMed	Co-fractionation
	BioGRID:110187	BioGRID:113363	YWHAE	BioGRID	PubMed	Co-fractionation
	BioGRID:110187	BioGRID:116168	YWHAQ	BioGRID	PubMed	Co-fractionation; Reconstituted Complex
	BioGRID:110187	BioGRID:121667	ZBTB2	BioGRID	PubMed	Affinity Capture-MS
	BioGRID:110187	BioGRID:122967	ZC3H14	BioGRID	PubMed	Affinity Capture-MS
	BioGRID:110187	BioGRID:125858	ZC3H18	BioGRID	PubMed	Affinity Capture-MS
	BioGRID:110187	BioGRID:113374	ZFPL1	BioGRID	PubMed	Proximity Label-MS
	BioGRID:110187	BioGRID:118131	ZNF330	BioGRID	PubMed	Proximity Label-MS
	BioGRID:110187	BioGRID:127190	ZNF362	BioGRID	PubMed	Proximity Label-MS
	BioGRID:110187	BioGRID:120593	ZNF444	BioGRID	PubMed	Affinity Capture-MS
	BioGRID:110187	BioGRID:124088	ZNF512	BioGRID	PubMed	Proximity Label-MS
	BioGRID:110187	BioGRID:121543	ZNF512B	BioGRID	PubMed	Proximity Label-MS
	BioGRID:110187	BioGRID:124771	ZNF598	BioGRID	PubMed	Affinity Capture-MS
	BioGRID:110187	BioGRID:120139	ZRANB1	BioGRID	PubMed	Affinity Capture-MS
	BioGRID:110187	BioGRID:114802	ZRANB2	BioGRID	PubMed	Co-fractionation
	BioGRID:110187	BioGRID:116303	ZWINT	BioGRID	PubMed	Affinity Capture-MS
	BioGRID:110187	BioGRID:116757	ZZEF1	BioGRID	PubMed	Co-fractionation

### Sheet: overlapped with MNs
Nuclear Lamin B1-interacting proteins
Set 1. Previously Reported	Set 2. Found in iPSC-MNs in this study	Overlapped
ABCE1	PIP	ACTB
ABCG8	ALDH9A1	ACTR1A
ACE2	AHCY	CANX
ACSL3	ANXA1	CBX5
ACTB	TAGLN2	CHD4
ACTR10	PAICS	CHMP4B
ACTR1A	GSTM3	CKAP4
ACTR1B	CPE	CKB
ADRB2	S100A6	CTNNB1
AGGF1	GOT2	DDX39B
AGK	TARS1	ELAVL1
AGR2	MAPK1	ERH
AHCTF1	PPP1CA	GNAI2
AIRE	YWHAG	H1-2
AKTIP	CA3	H2AC20
ALDH1B1	ITGB1	H2BC21
ALDH3A2	RPL18	HMGA1
ANKRD55	YWHAB	HMGA2
ANLN	CADPS	HNRNPA1
Apc2	RPL7	HNRNPA3
API5	HBA1; HBA2	HNRNPH1
APOBEC3C	EIF3I	HNRNPH3
AQR	ETFB	HNRNPK
AR	RPL10L	HNRNPL
ARHGAP21	TAGLN	HNRNPM
ARHGAP24	RPS18	HNRNPU
ARL5A	RPL15	HP1BP3
ARL6IP5	SLC25A1	HSPA4
ATAD1	DDX17	HSPA8
ATF4	RPL13A	ILF3
ATG16L1	RPS9	ITGB1
Atm	PDHB	JUP
ATP6AP2	RPL27A	KPNA6
ATRX	HADHB	KPNB1
AUP1	RPL8	LMNA
B3GAT1	RPL35	LMNB1
BACC1	YWHAZ	LMNB2
BANF1	IDH3A	MACROH2A1
BCAP31	MATK	MACROH2A2
BCAS2	DIRAS2	MAP1LC3B
BCCIP	KPNA6	MARCKS
BCLAF1	FUS	MDH1
BGLT3	RPS17	NPM1
BIRC3	YWHAE	PARP1
BMPR1A	ACTA1	PGRMC1
BMS1	RPL26	PGRMC2
BRCA1	HBE1	PHB2
BRD4	CBR3	PPIA
BTF3	PSMB1	PRAF2
BZLF1	DSTN	RAC1
C1orf52	RPS13	RALY
C1QBP	CYCS	RAN
C9orf72	RPS8	RANGAP1
CAMLG	RPS11	RHOC
CANX	LUM	RPN1
CASP3	PSMD11	S100A7
CASP6	RPS23	STIP1
CBX2	RPL24	TMEM109
CBX5	RPL37A	TMEM201
CCDC181	XP32	TRIM28
CCDC47	ACO2	UBQLN1
CCDC8	HNRNPH3	VDAC1
CCDC88B	RPL32	VIM
CCND1	YWHAQ	YWHAB
CCNF	RPL11	YWHAE
CCP110	RPL14	YWHAQ
CCT6B	PGRMC2
CD274	SEC23B
CDC123	RPL36AL
CDC34	ACTN1
CDC37	CS
CDC42	RPL19
CDCA2	RABGAP1L
CDK1	S100A7
CDK11A	BHMT
CDK5RAP3	PSMD2
CDK7	LMNB1
CDK9	MAPRE1
CDKAL1	PSMA1
CEBPB	CNDP2
CENPA	HDAC6
CENPH	DEFA1; DEFA1B
CFTR	MIF
CHCHD3	FH
CHD3	RPL36
CHD4	LMNA
CHEK2	RPS2
CHMP4B	UGGT1
CHMP4C	S100A8
CIC	MYL12B
CISD2	RBMX
CIT	YWHAH
CKAP4	EEF1B2
CKB	SPTBN1
CLCN7	IDH2
CLPTM1L	CTSD
CMTR1	RPS14
COX15	RPL22
COX5A	RPS20
CPSF7	LCN1
CRNKL1	RPS4X
CSE1L	PGAM5
CTNNB1	TGM3
CUL3	RPL7A
CUL7	RPL4
CWC27	COPB2
CXADR	ERH
DCPS	RPL12
DCTN2	ATP6V1G2
DCTN3	SERPINB12
DDRGK1	CCT6A
DDX10	CIRBP
DDX18	RANGAP1
DDX21	TPM1
DDX23	RPS16
DDX39A	ARG1
DDX39B	RPL13
DDX49	RPS5
DDX50	TMEM109
DDX54	GOT1
DERL1	RPL3
DHCR7	TOMM70
DHRS7	SLC25A5
DHX30	CHD4
DHX40	H1-0
DHX57	PRDX1
DIRAS3	SRSF8
DKC1	LYZ
DLG1	NME1
DLST	PHB2
DMAP1	ATP5F1A
DNAJB1	GPC1
DNAJB6	PTMA
DNAJC1	VIM
DNAJC16	ATP5PO
DNAJC25	HRNR
DPP4	WDR1
DZIP3	CAPZA1
E	SRSF3
EED	FLNA
EGF	FABP5
EIF3H	TMSB4X
EIF6	DSG1
ELAVL1	DSP
ELOF1	PRDX2
ELOVL2	NEFL
ELOVL5	RPL6
EMD	RUFY3
EPPK1	CSRP2
ERGIC1	JUP
ERH	DARS1
ESR1	HSPB1
ESR2	KIF5A
EZH2	CCT4
FAF2	TPM4
FAM136A	RPL23A
FAM162A	CST1
FAM169A	MYH10
FAM50A	DNAH8
FANCD2	RPS3A
FBXO6	MINDY3
FN1	RPS15A
FNDC3A	MAP1B
FOXC1	MAP6
FSAF1	ATP6V1A
G3BP1	LOXHD1
GABARAP	RPS25
GABRA1	PSMD3
GCC2	H1-2
GGT7	RAB14
GIT2	EEF1A1
GJA1	ACTR1A
GJD3	NEFM
GNAI2	NPEPPS
GPAT4	EEF1G
GPR89A	CCAR2
GRM2	ANXA2
GSK3B	RAB10
GTF3C4	HSPA8
GTPBP4	MDH2
GZMA	UQCRC1
GZMB	NCL
H1-1	MAP4
H1-2	PCYOX1
H1-3	ACADL
H2AC14	RPSA
H2AC20	TPM2
H2AZ1	ALYREF
H2BC21	GAPDH
H4C1	HYOU1
HDAC1	RPS3
HDGF	INA
HDLBP	PAFAH1B3
HECW2	GNB1
HELLS	ATP1A1
HERC2	GSTP1
HK2	TCP10L
HM13	RAN
HMGA1	TUBB4B
HMGA2	TUBB
HMGB3	ACADM
HMOX2	VCP
HNRNPA1	HNRNPH1
HNRNPA3	CLIC1
Hnrnpf	H2AC25
HNRNPH1	CHMP4B
HNRNPH3	ALB
HNRNPK	PCBP1
HNRNPL	DCX
HNRNPM	PGK1
HNRNPU	PKM
HOXA13	ACTN4
HP1BP3	STXBP1
HSD17B11	KHDRBS1
HSD3B7	GNAI2
HSPA1A	COPA
HSPA4	NPM1
HSPA4L	CCT8
HSPA8	CCT3
IGF2R	ADGB
ILF3	KPNB1
ILK	HMGA2
IQGAP1	CFL1
ISY1	HSPA9
ITGA4	CKAP4
ITGB1	PGD
ITPR3	NIPSNAP1
JPH1	FASN
JUN	ENO1
JUP	PPP1CB
KBTBD6	TOP2B
KCNA3	RBM14
KCTD10	STIP1
KCTD9	PHB1
KIF14	TUBB2B
KIF20A	HADHA
KLC2	ADAM5
KPNA1	ILF3
KPNA2	STMN1
KPNA4	ENO2
KPNA5	ACTBL2
KPNA6	ACAA2
KPNB1	VDAC2
KRAS	UCHL1
KRT19	ACTB
LAMP2	ALDOA
LAMP3	SARNP
LAS1L	CLTC
LBR	DPYSL3
LEMD3	MARCKS
LGALS9	QDPR
LMAN1	FUBP1
LMBR1L	RALY
LMF2	HSPD1
LMNA	KHSRP
LMNB1	HNRNPD
LMNB2	GDI2
LNPK	MAP2
LOXL2	EEF2
LRRC41	DPYSL2
LRRC59	HNRNPA3
LRRK2	TUBB2A
LSG1	TUBB3
LSM2	PPP2R1A
M	PGAM1
M1AP	RDX
MACO1	HSPE1
MACROH2A1	TUBA1A
MACROH2A2	HNRNPC
MAGED1	TUBA1B
MAGOH	UBE2V1
MAGT1	HNRNPM
MAP1LC3A	HNRNPA2B1
MAP1LC3B	H1-5
MAP1LC3C	ACLY
MARCHF5	ZNF518B
MARCKS	RBBP4
MBIP	TKT
MBOAT7	DPYSL5
MCM2	XRCC5
MCM3AP	PPIA
MCM4	PRAF2
MCM5	UBN1
MCM6	GAP43
MCM8	PABPC1
MDH1	AKR1C2
MECP2	CALD1
MELK	NONO
METTL14	DDX5
MIDN	AASDHPPT
MTF1	HSP90AB1
MTG2	HSPA5
MTPAP	ELAVL2
MXRA7	SERPINH1
MYBBP1A	CKB
MYC	H2BC26
MYCN	HK1
MYO1F	LDHB
N	PGRMC1
NAE1	TRA2B
NAT10	TRIM28
NCAPH	ATP1A3
NCSTN	CANX
NDC1	SFPQ
NDEL1	HNRNPU
NDUFA3	L1CAM
NDUFAF2	ANXA6
NDUFB9	TPI1
NDUFS1	HNRNPUL1
NES	PDIA6
NIN	MDH1
NIP7	ATP5F1B
NIPBL	VAMP2
NKX2-1	PSMA8
NLRP7	HMGB1
NMI	NID1
NOP14	RPS26
NOP2	BASP1
NOP58	PDIA3
NPM1	GLUD1
NR2C2	CORO1C
NSA2	IGF2BP1
NSD3	CRMP1
NSDHL	HNRNPDL
NTRK1	ILF2
NUDCD2	HSP90B1
NUP107	SRSF7
NUP133	JPT1
NUP153	LSS
NUP155	HSPA4
NUP160	HNRNPR
NUP205
NUP43	HNRNPA0
NUP50	YBX1
NUP85	P4HB
NUP93	NPHP3
NUP98	HNRNPA1
NUPR1	GANAB
OBSL1	CAND1
OCIAD1	DDX39B
OPA1	VDAC3
ORF10	PPIB
ORF1ab	GNS
ORF3a	H1-4
ORF6	FSCN1
ORF7a	PRKCSH
ORF7b	MATR3
ORF8	GDI1
PANX1	LMNB2
PARP1	GAA
PCGF2	NCAM1
PCYT1A	RUVBL2
PDCD4	APMAP
PDE6D	HSPA1B
PDHA1	VDAC1
PDZD8	PARP1
PES1	CNN3
PGRMC1	DLD
PGRMC2	H2BC21
PHB2	PSMD4
PHC3	H2AC21
PIAS1	CALR
PIAS2	H2BC18
PIH1D2
PINK1	CENPV
PINX1	DHX9
PKMYT1	TMEM201
PLEC	RHOC
PLEKHA4	H1-10
PML	UBA1
POLR2I	DSC2
POM121	PEBP1
POU2F1	PDIA4
PPAN-P2RY11	NRCAM
PPIA	NPIPB11
PPIL2	TXNDC5
PPIL4	RPN1
PPP1R13B	DDX3X
PPP1R7	ELAVL1
PPP3CA	RPL5
PRAF2	RAP1B
PRC1	EIF4A1
PREB	MACROH2A2
PRKACA	CBX5
PRKCA	TM7SF2
PRKCB	MARCKSL1
PRKCD	ST13
PRKN	H2BC14
PRPF8	RTN4
PRPH	H2BC12
PTEN	HSP90AA1
PTPN1	ELAVL3
PTPRA	RPS6
PUM3	MAPK1IP1L
PXMP2	VAT1
RAB11A	DDB1
Rab18	PYGB
RAB35	PXDNL
RAB3B	HNRNPK
RAB4A	HP1BP3
RAB5C	HNRNPL
RAB9A	H2AC20
RABL3	ACTG1
RAC1	RPS19
RAC2	CRABP1
RAC3	XRCC6
RAD51	VCL
RAD54L2	SUPT16H
RAF1	ATP2A2
RALY	H3-3A; H3-3B
RAN	RAC1
RANBP1	CTNNB1
RANBP2	H2AZ2
RANBP9	H4C1; H4C11; H4C12; H4C13; H4C14; H4C15; H4C16; H4C2; H4C3; H4C4; H4C5; H4C6; H4C8; H4C9
RANGAP1	ANXA5
RB1	UBA52
RBM11	CBX3
RBM25	H3-7
RBM39	TMEFF1
RBM8A	EDIL3
RBX1	UBQLN1
RCC1	SSRP1
RCHY1	MACROH2A1
RCL1	SCARB2
RCOR1	GPC2
RECQL4	HMGA1
REEP2	MAP1LC3B
REEP5	PKP1
REST
RHOA
RHOC
RHOD
RHOF
RHOG
RHOH
RIN3
RND2
RNF113A
RNF123
RNF13
RNF169
RNF220
RNF4
RNPS1
RPA1
RPA2
RPA3
RPF1
RPL36A
RPN1
RPN2
RPS29
RRP1
RRP36
RRP8
RSL1D1
RSL24D1
RUNX1
RXRA
S
S100A7
SAP18
SCARNA22
SCFD1
SDHA
SEC22B
SEC61B
SEC62
SEC63
SENP1
SENP2
SEPTIN10
SERBP1
SERPINA3
SF3B3
SF3B6
SFXN1
SLC25A46
SLC33A1
SLFN11
SLTM
SMARCA4
SMARCAD1
SMARCB1
SMARCC1
SMARCC2
SMC5
SMPD4
SNAI1
SNAPIN
SNRNP200
SNRNP40
SNRPD1
SNU13
SNW1
SOAT1
SOD1
SOX15
SOX2
SPAG7
SPART
SPCS2
SPOP
SPRTN
SPTAN1
SREK1
SRPK2
SRPRA
SRRM2
SRSF6
SSB
SSR1
ST7
STAU1
STEEP1
STIM1
STIM2
STIP1
STT3B
STX4
STX5
STX7
SUDS3
SUMO4
SUN1
SUN2
SUPT5H
SYNE3
TAF15
tat
TBL1XR1
TECR
TEX264
TFCP2
TFRC
THOC2
THOC7
THRAP3
TMEM109
TMEM199
TMEM201
TMEM209
TMEM214
TMEM41B
TMEM63B
TMPO
TMT1A
TMX1
TNIP1
TNIP2
TNPO3
TOR1AIP1
TOR1AIP2
TP53
TP53BP2
TRIM21
TRIM24
TRIM28
TRIM31
TRIM33
TRIM67
TRIP11
UBC
UBE2H
UBE2I
UBE2J1
UBE2M
UBE3B
UBL3
UBQLN1
UBXN4
UBXN7
UCHL3
UFL1
UHRF1
URB2
USP10
USP11
USP36
USP48
USP7
USP9X
UTP20
UTP4
VAPA
VAPB
VCAM1
VDAC1
VIM
VIRMA
VMP1
VRK1
VRK2
WBP11
WDR18
WDR5
WDR76
WWTR1
XPO1
YAP1
YKT6
YOD1
YWHAB
YWHAE
YWHAQ
ZBTB2
ZC3H14
ZC3H18
ZFPL1
ZNF330
ZNF362
ZNF444
ZNF512
ZNF512B
ZNF598
ZRANB1
ZRANB2
ZWINT
ZZEF1

### Sheet: Annotations
Annotations about overlapped targets
Gene Symbol	Full Gene Name	Protein Name	Function	Subcellular Distribution
ACTB	Actin beta	β-actin	Cytoskeletal structure, cell motility	Cytoplasm; nucleus (conditional)
ACTR1A	ARP1 actin-related protein 1 homolog A	Alpha-centractin	Intracellular transport, cytoskeleton organization	Cytoplasm
CANX	Calnexin	Calnexin	Protein folding in ER, quality control	Endoplasmic reticulum membrane
CBX5	Chromobox 5	HP1α	Chromatin organization, gene silencing	Nucleoplasm
CHD4	Chromodomain helicase DNA binding protein 4	CHD4	Chromatin remodeling, transcriptional repression	Nucleoplasm
CHMP4B	Charged multivesicular body protein 4B	CHMP4B	Endosomal sorting, membrane remodeling	Cytoplasm; endosomes; nuclear envelope
CKAP4	Cytoskeleton associated protein 4	CKAP4	ER anchoring, signal transduction	Endoplasmic reticulum membrane
CKB	Creatine kinase B	CKB	Energy metabolism (ATP regeneration)	Cytosol
CTNNB1	Catenin beta 1	β-catenin	Cell adhesion, Wnt signaling	Plasma membrane; cytoplasm; nucleus
DDX39B	DEAD-box helicase 39B	DDX39B	mRNA splicing and export	Nuclear speckles
ELAVL1	ELAV-like RNA binding protein 1	HuR	mRNA stability and translation	Nucleoplasm; cytoplasm
ERH	Enhancer of rudimentary homolog	ERH	Cell cycle, RNA processing	Nucleus
GNAI2	G protein subunit alpha i2	Gαi2	Signal transduction, inhibits cAMP	Cytosol; plasma membrane
H1-2	H1 histone family member 2	Histone H1.2	Chromatin compaction, gene regulation	Nucleus
H2AC20	H2A clustered histone 20	Histone H2A type 2-C	Nucleosome component, DNA packaging	Nucleoplasm
H2BC21	H2B clustered histone 21	Histone H2B type 1-C/E/F/G/I	Nucleosome component, DNA packaging	Nucleoplasm
HMGA1	High mobility group AT-hook 1	HMGA1	Chromatin remodeling, transcription regulation	Nucleus
HMGA2	High mobility group AT-hook 2	HMGA2	Chromatin architecture, gene expression	Nucleus
HNRNPA1	Heterogeneous nuclear ribonucleoprotein A1	hnRNP A1	Pre-mRNA processing, transport	Nucleus; cytoplasm
HNRNPA3	Heterogeneous nuclear ribonucleoprotein A3	hnRNP A3	mRNA processing	Nucleus; cytoplasm
HNRNPH1	Heterogeneous nuclear ribonucleoprotein H1	hnRNP H1	RNA splicing regulation	Nucleus
HNRNPH3	Heterogeneous nuclear ribonucleoprotein H3	hnRNP H3	RNA processing	Nucleus
HNRNPK	Heterogeneous nuclear ribonucleoprotein K	hnRNP K	Transcription and translation regulation	Nucleus; cytoplasm
HNRNPL	Heterogeneous nuclear ribonucleoprotein L	hnRNP L	Alternative splicing, mRNA stability	Nucleus; cytoplasm
HNRNPM	Heterogeneous nuclear ribonucleoprotein M	hnRNP M	Pre-mRNA processing and splicing	Nucleus
HNRNPU	Heterogeneous nuclear ribonucleoprotein U	hnRNP U	Chromatin organization, RNA processing	Nucleus
HP1BP3	Heterochromatin protein 1 binding protein 3	HP1BP3	Chromatin structure	Nucleus
HSPA4	Heat shock protein family A member 4	HSPA4	Molecular chaperone, stress response	Cytoplasm; nucleus
HSPA8	Heat shock protein family A member 8	Hsc70	Protein folding, chaperone	Cytoplasm; nucleus; lysosomes
ILF3	Interleukin enhancer binding factor 3	NF90/NF110	RNA binding, transcription regulation	Nucleus; cytoplasm
ITGB1	Integrin subunit beta 1	Integrin β1	Cell adhesion, signaling	Plasma membrane
JUP	Junction plakoglobin	Plakoglobin	Cell adhesion (desmosomes, adherens junctions)	Cytoplasm; plasma membrane
KPNA6	Karyopherin subunit alpha 6	Importin α7	Nuclear import of proteins	Cytoplasm; nucleus
KPNB1	Karyopherin subunit beta 1	Importin β1	Nuclear import of proteins	Cytoplasm; nucleus
LMNA	Lamin A/C	Lamin A/C	Nuclear structure, chromatin organization	Nuclear lamina
LMNB1	Lamin B1	Lamin B1	Nuclear envelope integrity, gene regulation	Nuclear lamina
LMNB2	Lamin B2	Lamin B2	Nuclear structure, mitosis	Nuclear lamina
MACROH2A1	MacroH2A1 histone	macroH2A1	Chromatin structure, gene repression	Nucleus (chromatin)
MACROH2A2	MacroH2A2 histone	macroH2A2	Chromatin structure, transcription repression	Nucleus (chromatin)
MAP1LC3B	Microtubule-associated protein 1 light chain 3 beta	LC3B	Autophagy, vesicle formation	Cytoplasm; autophagosomes
MARCKS	Myristoylated alanine-rich C kinase substrate	MARCKS	Cytoskeletal regulation, vesicle trafficking	Plasma membrane; cytosol
MDH1	Malate dehydrogenase 1	MDH1	TCA cycle, NADH production	Cytosol
NPM1	Nucleophosmin 1	NPM1	Ribosome biogenesis, centrosome duplication	Nucleolus; nucleus
PARP1	Poly(ADP-ribose) polymerase 1	PARP1	DNA repair, chromatin remodeling	Nucleus
PGRMC1	Progesterone receptor membrane component 1	PGRMC1	Steroid signaling, drug metabolism	ER membrane; plasma membrane
PGRMC2	Progesterone receptor membrane component 2	PGRMC2	Cytochrome P450 interaction	ER membrane
PHB2	Prohibitin 2	PHB2	Mitochondrial integrity, transcription regulation	Inner mitochondrial membrane; nucleus
PPIA	Peptidylprolyl isomerase A	Cyclophilin A	Protein folding, immunomodulation	Cytoplasm; nucleus
PRAF2	PRA1 family protein 2	PRAF2	Vesicle trafficking	Golgi apparatus; ER; endosomes
RAC1	Rac family small GTPase 1	Rac1	Actin cytoskeleton organization	Plasma membrane; cytosol
RALY	RALY heterogeneous nuclear ribonucleoprotein	RALY	RNA binding, gene expression regulation	Nucleus; cytoplasm
RAN	RAN, member RAS oncogene family	RAN GTPase	Nucleocytoplasmic transport	Nucleus; cytoplasm
RANGAP1	RAN GTPase activating protein 1	RanGAP1	Nucleocytoplasmic transport	Cytoplasm; nuclear envelope
RHOC	Ras homolog family member C	RhoC	Cell migration, actin cytoskeleton regulation	Plasma membrane; cytosol
RPN1	Ribophorin I	RPN1	N-linked glycosylation in ER	ER membrane
S100A7	S100 calcium-binding protein A7	Psoriasin	Immune response, inflammation	Cytoplasm; extracellular
STIP1	Stress-induced-phosphoprotein 1	HOP (Hsp70/Hsp90 organizing protein)	Protein folding, chaperone cofactor	Cytoplasm; nucleus
TMEM109	Transmembrane protein 109	Mitsugumin 23	ER stress response	Endoplasmic reticulum membrane
TMEM201	Transmembrane protein 201	TMEM201	Nuclear envelope organization	Inner nuclear membrane
TRIM28	Tripartite motif containing 28	KAP1/TIF1β	Transcriptional repression, chromatin remodeling	Nucleus
UBQLN1	Ubiquilin 1	Ubiquilin-1	Protein degradation, ERAD	Cytoplasm; nucleus
VDAC1	Voltage-dependent anion-selective channel 1	VDAC1	Mitochondrial metabolite exchange	Outer mitochondrial membrane
VIM	Vimentin	Vimentin	Cytoskeleton, cell integrity, migration	Cytoplasm (intermediate filaments)
YWHAB	Tyrosine 3-monooxygenase/tryptophan 5-monooxygenase activation protein beta	14-3-3β	Signal transduction, cell cycle	Cytoplasm; nucleus
YWHAE	Tyrosine 3-monooxygenase/tryptophan 5-monooxygenase activation protein epsilon	14-3-3ε	Signal transduction, apoptosis	Cytoplasm; nucleus
YWHAQ	Tyrosine 3-monooxygenase/tryptophan 5-monooxygenase activation protein theta	14-3-3θ	Signal transduction, protein trafficking	Cytoplasm; nucleus
